# Coupling Stickland fermentation with reverse β-oxidation represents a new mode of medium-chain carboxylate production

**DOI:** 10.64898/2026.09.09.750506

**Authors:** Blake G Lindner, Dinesh Kumar Nallasamy, Liam Roberts, Ian M Gois, Christopher E Lawson

**Affiliations:** Department of Chemical Engineering and Applied Chemistry, University of Toronto, Toronto, Ontario M5S 3E5, Canada

## Abstract

Biotechnologies for producing medium-chain carboxylic acids (MCCAs) by chain elongating bacteria (CEB) promise to shift the oleochemical industry away from existing land use practices, vulnerable supply chains, and significant environmental costs. Realizing this potential requires a broader understanding of CEB physiology, which is currently based on lactate and ethanol utilization, despite these bacteria thriving in protein-rich digestive tracts and organic waste bioreactors. Through comparative genomic analysis of known MCCA producers and physiological examination of the recently isolated species *Peptonella octanoica* as a model system, we show that amino acid utilization is a broadly distributed yet largely overlooked trait of many CEB. Among several amino acid-fermenting lineages, a conserved metabolic architecture couples Stickland fermentation with reverse β-oxidation (RβO), enabling MCCA production when acetate or electron-accepting amino acids are limiting. We show how this coupling manages thermodynamic constraints on lactate and amino acid oxidation by driving longer-chain product formation as hydrogen partial pressure increases. We further reveal that amino acid-fermenting CEB are abundant not only in gut microbiomes but also engineered bioreactors, where their novel physiology provides a mechanistic basis for high titer *n*-octanoate production from proteinaceous organic wastes. Beyond biomanufacturing, these findings broaden our understanding of CEB across anaerobic microbiomes in which amino acid fermentation and chain elongation are intersecting ecological strategies.

## Supplementary material for "Coupling Stickland fermentation with reverse β-oxidation represents a new mode of medium-chain carboxylate production": SI_tables

### Sheet: Cover
Supporting Information
Coupling Stickland fermentation with reverse b-oxidation represents a new mode of medium-chain carboxylate production
Blake G Lindner*, Dinesh Kumar Nallasamy*, Liam Roberts, Ian M Gois, Christopher E Lawson†
* - Contributed equally
† - Corresponding author
Department of Chemical Engineering and Applied Chemistry, University of Toronto, Toronto, Ontario M5S 3E5, Canada

### Sheet: Table S1
Table S1. Metadata and review of possible RBO metabolite formation among members of Bacillota. Data for this phylum was drawn from a comprehensive literature review and meta-analysis of fermentation (Zhang and Hackmann, 2023) which collated data from JGI databases, BacDive, Bergey's Manual, and primary literature. Information presented below records how these datapoints were connected to clades in GTDB and tied to specific genus-level reference leaves in the phylogenetic tree presented in Figure 1 of the main text. Review notes explain why certain datapoints could not be confidently tied to GTDB's taxonomy.
NCBI taxid	Taxid found in GTDB metadata?	GTDB designation	Species	GTDB Genus	Review Note	NCBI taxid review	Genus species strain review	Tax designation review	Selected representative genus	Selected representative leaf
35518	FOUND	d__Bacteria;p__Bacillota;c__Clostridia;o__Peptostreptococcales;f__Anaerovoracaceae;g__Aminicella;s__Aminicella	nodata	Aminicella		NA	NA	NA	Aminicella	RS_GCF_009695915.1
36745	FOUND	d__Bacteria;p__Bacillota;c__Clostridia;o__Clostridiales;f__Clostridiaceae;g__Clostridium;s__Clostridium	saccharoperbutylacetonicum	Clostridium		NA	NA	NA	Clostridium	RS_GCF_006742065.1
166485	FOUND	d__Bacteria;p__Bacillota;c__Clostridia;o__Peptostreptococcales;f__Caminicellaceae;g__Caminicella;s__Caminicella	sporogenes	Caminicella		NA	NA	NA	Caminicella	RS_GCF_900142285.1
166486	FOUND	d__Bacteria;p__Bacillota;c__Clostridia;o__Lachnospirales;f__Lachnospiraceae;g__Roseburia;s__Roseburia	intestinalis	Roseburia		NA	NA	NA	Roseburia	RS_GCF_000020605.1
1673721	FOUND	d__Bacteria;p__Bacillota;c__Clostridia;o__Oscillospirales;f__Oscillospiraceae;g__Intestinimonas;s__Intestinimonas	massiliensis	Intestinimonas		NA	NA	NA	Intestinimonas	RS_GCF_004154955.1
160404	FOUND	d__Bacteria;p__Bacillota;c__Clostridia;o__Lachnospirales;f__Anaerotignaceae;g__Anaerotignum;s__Anaerotignum	lactatifermentans	Anaerotignum		NA	NA	NA	Anaerotignum	RS_GCF_900142265.1
54005	FOUND	d__Bacteria;p__Bacillota;c__Clostridia;o__Tissierellales;f__Peptoniphilaceae;g__Peptoniphilus_A;s__Peptoniphilus_A	gorbachii	Peptoniphilus_A		NA	NA	NA	Peptoniphilus_A	RS_GCF_949769225.1
29346	FOUND	d__Bacteria;p__Bacillota;c__Clostridia;o__Peptostreptococcales;f__Peptostreptococcaceae;g__Alkalithermobacter;s__Alkalithermobacter	thermoalcaliphilus	Alkalithermobacter		NA	NA	NA	Alkalithermobacter	RS_GCF_001584565.1
54006	FOUND	d__Bacteria;p__Bacillota;c__Clostridia;o__Tissierellales;f__Peptoniphilaceae;g__Aedoeadaptatus;s__Aedoeadaptatus	ivorii	Aedoeadaptatus		NA	NA	NA	Aedoeadaptatus	RS_GCF_025566985.1
39481	FOUND	d__Bacteria;p__Bacillota;c__Clostridia;o__Clostridiales;f__Clostridiaceae;g__Clostridium_F;s__Clostridium_F	botulinum	Clostridium_F		NA	NA	NA	Clostridium_F	RS_GCF_001276985.1
69208	FOUND	d__Bacteria;p__Bacillota;c__Clostridia;o__Clostridiales;f__Clostridiaceae;g__Clostridium_AY;s__Clostridium_AY	polyendosporum	Clostridium_AY		NA	NA	NA	Clostridium_AY	RS_GCF_018332455.1
1561	FOUND	d__Bacteria;p__Bacillota;c__Clostridia;o__Clostridiales;f__Clostridiaceae;g__Clostridium;s__Clostridium	nitritogenes	Clostridium		NA	NA	NA	Clostridium	RS_GCF_006742065.1
39483	FOUND	d__Bacteria;p__Bacillota_I;c__Bacilli_A;o__Erysipelotrichales;f__Erysipelotrichaceae;g__Faecalitalea;s__Faecalitalea	cylindroides	Faecalitalea		NA	NA	NA	Faecalitalea	Outside monophyletic Bacillota
39488	FOUND	d__Bacteria;p__Bacillota;c__Clostridia;o__Oscillospirales;f__Oscillospiraceae;g__Oscillibacter;s__Oscillibacter	welbionis	Oscillibacter		NA	NA	NA	Oscillibacter	RS_GCF_014297285.1
39489	FOUND	d__Bacteria;p__Bacillota;c__Clostridia;o__Clostridiales;f__Clostridiaceae;g__Clostridium;s__Clostridium	moniliforme	Clostridium		NA	NA	NA	Clostridium	RS_GCF_006742065.1
169435	FOUND	d__Bacteria;p__Bacillota;c__Clostridia;o__Oscillospirales;f__Ruminococcaceae;g__Anaerotruncus;s__Anaerotruncus	colihominis_A	Anaerotruncus		NA	NA	NA	Anaerotruncus	RS_GCF_000403395.2
349094	FOUND	d__Bacteria;p__Bacillota;c__Negativicutes;o__Veillonellales;f__Megasphaeraceae;g__Megasphaera_A;s__Megasphaera_A	sueciensis	Megasphaera_A		NA	NA	NA	Megasphaera_A	RS_GCF_050219315.1
349095	FOUND	d__Bacteria;p__Bacillota;c__Negativicutes;o__Veillonellales;f__Megasphaeraceae;g__Megasphaera_A;s__Megasphaera_A	paucivorans	Megasphaera_A		NA	NA	NA	Megasphaera_A	RS_GCF_050219315.1
1450156	FOUND	d__Bacteria;p__Bacillota;c__Clostridia;o__Lachnospirales;f__Defluviitaleaceae;g__Defluviitalea;s__Defluviitalea	raffinosedens	Defluviitalea		NA	NA	NA	Defluviitalea	RS_GCF_016908775.1
1689270	FOUND	d__Bacteria;p__Bacillota;c__Clostridia;o__Oscillospirales;f__Oscillospiraceae;g__Intestinimonas;s__Intestinimonas	aquisgranensis	Intestinimonas		NA	NA	NA	Intestinimonas	RS_GCF_004154955.1
1501	FOUND	d__Bacteria;p__Bacillota;c__Clostridia;o__Clostridiales;f__Clostridiaceae;g__Clostridium_I;s__Clostridium_I	pasteurianum	Clostridium_I		NA	NA	NA	Clostridium_I	RS_GCF_000807255.1
1502	FOUND	d__Bacteria;p__Bacillota;c__Clostridia;o__Clostridiales;f__Clostridiaceae;g__Sarcina;s__Sarcina	perfringens	Sarcina		NA	NA	NA	Sarcina	RS_GCF_016027375.1
1504	FOUND	d__Bacteria;p__Bacillota;c__Clostridia;o__Clostridiales;f__Clostridiaceae;g__Clostridium;s__Clostridium	septicum	Clostridium		NA	NA	NA	Clostridium	RS_GCF_006742065.1
84024	FOUND	d__Bacteria;p__Bacillota;c__Clostridia;o__Clostridiales;f__Clostridiaceae;g__Clostridium;s__Clostridium	saudiense	Clostridium		NA	NA	NA	Clostridium	RS_GCF_006742065.1
84025	FOUND	d__Bacteria;p__Bacillota;c__Clostridia;o__Clostridiales;f__Clostridiaceae;g__Clostridium_H;s__Clostridium_H	haemolyticum	Clostridium_H		NA	NA	NA	Clostridium_H	RS_GCF_000204565.1
29354	FOUND	d__Bacteria;p__Bacillota;c__Clostridia;o__Lachnospirales;f__Lachnospiraceae;g__Lacrimispora;s__Lacrimispora	celerecrescens_B	Lacrimispora		NA	NA	NA	Lacrimispora	RS_GCF_044987295.1
46609	FOUND	d__Bacteria;p__Bacillota;c__Clostridia;o__Clostridiales;f__Clostridiaceae;g__Clostridium_AK;s__Clostridium_AK	pascui	Clostridium_AK		NA	NA	NA	Clostridium_AK	RS_GCF_900185645.1
39491	FOUND	d__Bacteria;p__Bacillota;c__Clostridia;o__Lachnospirales;f__Lachnospiraceae;g__Roseburia;s__Roseburia	rectalis	Roseburia		NA	NA	NA	Roseburia	RS_GCF_000020605.1
89153	FOUND	d__Bacteria;p__Bacillota;c__Clostridia;o__Lachnospirales;f__Lachnospiraceae;g__Extibacter;s__Extibacter	hylemonae	Extibacter		NA	NA	NA	Extibacter	RS_GCF_008281175.1
39492	FOUND	d__Bacteria;p__Bacillota;c__Clostridia;o__Oscillospirales;f__Ruminococcaceae;g__Ruminiclostridium_E;s__Ruminiclostridium_E	siraeum	Ruminiclostridium_E		NA	NA	NA	Ruminiclostridium_E	Outside monophyletic Bacillota
1735	FOUND	d__Bacteria;p__Bacillota_I;c__Bacilli_A;o__Erysipelotrichales;f__Erysipelotrichaceae;g__Holdemanella;s__Holdemanella	biformis	Holdemanella		NA	NA	NA	Holdemanella	Outside monophyletic Bacillota
1736	FOUND	d__Bacteria;p__Bacillota;c__Clostridia;o__Eubacteriales;f__Eubacteriaceae;g__Eubacterium;s__Eubacterium	limosum	Eubacterium		NA	NA	NA	Eubacterium	RS_GCF_900142645.1
39496	FOUND	d__Bacteria;p__Bacillota;c__Clostridia;o__Lachnospirales;f__Lachnospiraceae;g__Eubacterium_G;s__Eubacterium_G	ventriosum	Eubacterium_G		NA	NA	NA	Eubacterium_G	RS_GCF_025150745.1
81409	FOUND	d__Bacteria;p__Bacillota;c__Clostridia;o__Eubacteriales;f__Eubacteriaceae;g__Eubacterium_O;s__Eubacterium_O	aggregans	Eubacterium_O		NA	NA	NA	Eubacterium_O	RS_GCF_900107815.1
39498	FOUND	d__Bacteria;p__Bacillota;c__Clostridia;o__Peptostreptococcales;f__Filifactoraceae;g__Peptoanaerobacter;s__Peptoanaerobacter	yurii	Peptoanaerobacter		NA	NA	NA	Peptoanaerobacter	RS_GCF_000238095.2
879566	FOUND	d__Bacteria;p__Bacillota;c__Clostridia;o__Lachnospirales;f__Lachnospiraceae;g__Acetatifactor;s__Acetatifactor	muris_A	Acetatifactor		NA	NA	NA	Acetatifactor	RS_GCF_025567015.1
76124	FOUND	d__Bacteria;p__Bacillota;c__Clostridia;o__Peptostreptococcales;f__Anaerovoracaceae;g__Aminicella;s__Aminicella	minuta	Aminicella		NA	NA	NA	Aminicella	RS_GCF_009695915.1
1511	FOUND	d__Bacteria;p__Bacillota;c__Clostridia;o__Peptostreptococcales;f__Filifactoraceae;g__Acetoanaerobium;s__Acetoanaerobium	sticklandii	Acetoanaerobium		NA	NA	NA	Acetoanaerobium	RS_GCF_900168025.1
31971	FOUND	d__Bacteria;p__Bacillota_I;c__Bacilli_A;o__Erysipelotrichales;f__Erysipelotrichaceae;g__Amedibacillus;s__Amedibacillus	dolichus	Amedibacillus		NA	NA	NA	Amedibacillus	Outside monophyletic Bacillota
1512	FOUND	d__Bacteria;p__Bacillota;c__Clostridia;o__Lachnospirales;f__Lachnospiraceae;g__Otoolea;s__Otoolea	symbiosa	Otoolea		NA	NA	NA	Otoolea	RS_GCF_003024715.1
1516	FOUND	d__Bacteria;p__Bacillota;c__Thermoanaerobacteria;o__Thermoanaerobacterales;f__Thermoanaerobacteraceae;g__Thermoanaerobacter;s__Thermoanaerobacter	ethanolicus	Thermoanaerobacter		NA	NA	NA	Thermoanaerobacter	RS_GCF_003722315.1
341694	FOUND	d__Bacteria;p__Bacillota;c__Clostridia;o__Peptostreptococcales;f__Peptostreptococcaceae;g__Peptostreptococcus;s__Peptostreptococcus	stomatis	Peptostreptococcus		NA	NA	NA	Peptostreptococcus	RS_GCF_000381525.1
2741	FOUND	d__Bacteria;p__Bacillota;c__Peptococcia;o__Peptococcales;f__Peptococcaceae;g__Peptococcus;s__Peptococcus	niger	Peptococcus		NA	NA	NA	Peptococcus	RS_GCF_900101835.1
84031	FOUND	d__Bacteria;p__Bacillota;c__Clostridia;o__Clostridiales;f__Clostridiaceae;g__Clostridium;s__Clostridium	sartagoforme_B	Clostridium		NA	NA	NA	Clostridium	RS_GCF_006742065.1
238834	FOUND	d__Bacteria;p__Bacillota;c__Clostridia;o__Clostridiales;f__Clostridiaceae;g__Clostridium_AD;s__Clostridium_AD	estertheticum	Clostridium_AD		NA	NA	NA	Clostridium_AD	RS_GCF_001877035.1
1519	FOUND	d__Bacteria;p__Bacillota;c__Clostridia;o__Clostridiales;f__Clostridiaceae;g__Clostridium_B;s__Clostridium_B	tyrobutyricum	Clostridium_B		NA	NA	NA	Clostridium_B	RS_GCF_000359585.1
33030	FOUND	d__Bacteria;p__Bacillota;c__Clostridia;o__Tissierellales;f__Peptoniphilaceae;g__Peptoniphilus;s__Peptoniphilus	indolicus	Peptoniphilus		NA	NA	NA	Peptoniphilus	RS_GCF_900176115.1
37658	FOUND	d__Bacteria;p__Bacillota;c__Clostridia;o__Lachnospirales;f__Lachnospiraceae;g__Anaeromicropila_A;s__Anaeromicropila_A	populeti	Anaeromicropila_A		NA	NA	NA	Anaeromicropila_A	RS_GCF_900112775.1
33031	FOUND	d__Bacteria;p__Bacillota;c__Clostridia;o__Tissierellales;f__Peptoniphilaceae;g__Peptoniphilus_A;s__Peptoniphilus_A	lacrimalis	Peptoniphilus_A		NA	NA	NA	Peptoniphilus_A	RS_GCF_949769225.1
37659	FOUND	d__Bacteria;p__Bacillota;c__Clostridia;o__Clostridiales;f__Clostridiaceae;g__Clostridium_L;s__Clostridium_L	algidicarnis	Clostridium_L		NA	NA	NA	Clostridium_L	RS_GCF_002934235.1
33032	FOUND	d__Bacteria;p__Bacillota;c__Clostridia;o__Tissierellales;f__Peptoniphilaceae;g__Anaerococcus;s__Anaerococcus	lactolyticus	Anaerococcus		NA	NA	NA	Anaerococcus	RS_GCF_000163295.1
29363	FOUND	d__Bacteria;p__Bacillota;c__Clostridia;o__Clostridiales;f__Clostridiaceae;g__Clostridium;s__Clostridium	paraputrificum	Clostridium		NA	NA	NA	Clostridium	RS_GCF_006742065.1
338193	FOUND	d__Bacteria;p__Bacillota;c__Clostridia;o__Clostridiales;f__Clostridiaceae;g__Clostridium_H;s__Clostridium_H	aestuarii	Clostridium_H		NA	NA	NA	Clostridium_H	RS_GCF_000204565.1
33037	FOUND	d__Bacteria;p__Bacillota;c__Clostridia;o__Tissierellales;f__Peptoniphilaceae;g__Anaerococcus;s__Anaerococcus	vaginalis_B	Anaerococcus		NA	NA	NA	Anaerococcus	RS_GCF_000163295.1
169679	FOUND	d__Bacteria;p__Bacillota;c__Clostridia;o__Clostridiales;f__Clostridiaceae;g__Clostridium;s__Clostridium	saccharobutylicum	Clostridium		NA	NA	NA	Clostridium	RS_GCF_006742065.1
29367	FOUND	d__Bacteria;p__Bacillota;c__Clostridia;o__Clostridiales;f__Clostridiaceae;g__Clostridium;s__Clostridium	puniceum	Clostridium		NA	NA	NA	Clostridium	RS_GCF_006742065.1
29369	FOUND	d__Bacteria;p__Bacillota;c__Clostridia;o__Clostridiales;f__Clostridiaceae;g__Clostridium;s__Clostridium	sardiniense	Clostridium		NA	NA	NA	Clostridium	RS_GCF_006742065.1
649756	FOUND	d__Bacteria;p__Bacillota;c__Clostridia;o__Lachnospirales;f__Lachnospiraceae;g__Anaerostipes;s__Anaerostipes	hadrus	Anaerostipes		NA	NA	NA	Anaerostipes	RS_GCF_030296915.1
1520	FOUND	d__Bacteria;p__Bacillota;c__Clostridia;o__Clostridiales;f__Clostridiaceae;g__Clostridium;s__Clostridium	beijerinckii	Clostridium		NA	NA	NA	Clostridium	RS_GCF_006742065.1
177972	FOUND	d__Bacteria;p__Bacillota;c__Clostridia;o__Lachnospirales;f__Lachnospiraceae;g__Shuttleworthia;s__Shuttleworthia	satelles	Shuttleworthia		NA	NA	NA	Shuttleworthia	RS_GCF_000160115.1
1522	FOUND	d__Bacteria;p__Bacillota_I;c__Bacilli_A;o__Erysipelotrichales;f__Erysipelotrichaceae;g__Clostridium_AQ;s__Clostridium_AQ	innocuum	Clostridium_AQ		NA	NA	NA	Clostridium_AQ	Outside monophyletic Bacillota
205327	FOUND	d__Bacteria;p__Bacillota;c__Clostridia;o__Clostridiales;f__Clostridiaceae;g__Clostridium_AD;s__Clostridium_AD	frigoris	Clostridium_AD		NA	NA	NA	Clostridium_AD	RS_GCF_001877035.1
1528	FOUND	d__Bacteria;p__Bacillota;c__Clostridia;o__Eubacteriales;f__Eubacteriaceae;g__Eubacterium_O;s__Eubacterium_O	barkeri	Eubacterium_O		NA	NA	NA	Eubacterium_O	RS_GCF_900107815.1
339861	FOUND	d__Bacteria;p__Bacillota;c__Clostridia;o__Clostridiales;f__Clostridiaceae;g__Clostridium_AM;s__Clostridium_AM	aciditolerans	Clostridium_AM		NA	NA	NA	Clostridium_AM	RS_GCF_001038625.1
205328	FOUND	d__Bacteria;p__Bacillota;c__Clostridia;o__Clostridiales;f__Clostridiaceae;g__Clostridium_AD;s__Clostridium_AD	lacusfryxellense	Clostridium_AD		NA	NA	NA	Clostridium_AD	RS_GCF_001877035.1
1529	FOUND	d__Bacteria;p__Bacillota;c__Clostridia;o__Clostridiales;f__Clostridiaceae;g__Clostridium_X;s__Clostridium_X	cadaveris	Clostridium_X		NA	NA	NA	Clostridium_X	RS_GCF_039521325.1
132925	FOUND	d__Bacteria;p__Bacillota;c__Clostridia;o__Clostridiales;f__Clostridiaceae;g__Clostridium_AD;s__Clostridium_AD	bowmanii	Clostridium_AD		NA	NA	NA	Clostridium_AD	RS_GCF_001877035.1
132926	FOUND	d__Bacteria;p__Bacillota;c__Clostridia;o__Clostridiales;f__Clostridiaceae;g__Clostridium_AD;s__Clostridium_AD	psychrophilum	Clostridium_AD		NA	NA	NA	Clostridium_AD	RS_GCF_001877035.1
1123352	FOUND	d__Bacteria;p__Bacillota;c__Clostridia;o__Tissierellales;f__Tepidimicrobiaceae;g__Tepidimicrobium;s__Tepidimicrobium	xylanilyticum	Tepidimicrobium		NA	NA	NA	Tepidimicrobium	RS_GCF_900106765.1
29372	FOUND	d__Bacteria;p__Bacillota;c__Clostridia;o__Clostridiales;f__Clostridiaceae;g__Clostridium;s__Clostridium	thermobutyricum	Clostridium		NA	NA	NA	Clostridium	RS_GCF_006742065.1
29373	FOUND	d__Bacteria;p__Bacillota;c__Clostridia;o__Clostridiales;f__Clostridiaceae;g__Clostridium_H;s__Clostridium_H	thermopalmarium	Clostridium_H		NA	NA	NA	Clostridium_H	RS_GCF_000204565.1
467210	FOUND	d__Bacteria;p__Bacillota;c__Clostridia;o__Lachnospirales;f__Lachnospiraceae;g__Lachnoanaerobaculum;s__Lachnoanaerobaculum	saburreum	Lachnoanaerobaculum		NA	NA	NA	Lachnoanaerobaculum	RS_GCF_003862485.1
46469	FOUND	d__Bacteria;p__Bacillota;c__Halanaerobiia;o__Halobacteroidales;f__Halobacteroidaceae;g__Orenia;s__Orenia	marismortui	Orenia		NA	NA	NA	Orenia	RS_GCF_003001995.1
853	FOUND	d__Bacteria;p__Bacillota;c__Clostridia;o__Oscillospirales;f__Ruminococcaceae;g__Faecalibacterium;s__Faecalibacterium	prausnitzii	Faecalibacterium		NA	NA	NA	Faecalibacterium	RS_GCF_051201525.1
109327	FOUND	d__Bacteria;p__Bacillota;c__Clostridia;o__Peptostreptococcales;f__Anaerovoracaceae;g__Anaerovorax;s__Anaerovorax	odorimutans	Anaerovorax		NA	NA	NA	Anaerovorax	RS_GCF_000426305.1
102148	FOUND	d__Bacteria;p__Bacillota_I;c__Bacilli_A;o__Erysipelotrichales;f__Erysipelotrichaceae;g__Bulleidia;s__Bulleidia	moorei	Bulleidia		NA	NA	NA	Bulleidia	Outside monophyletic Bacillota
905	FOUND	d__Bacteria;p__Bacillota;c__Negativicutes;o__Acidaminococcales;f__Acidaminococcaceae;g__Acidaminococcus;s__Acidaminococcus	fermentans	Acidaminococcus		NA	NA	NA	Acidaminococcus	RS_GCF_000425045.1
214851	FOUND	d__Bacteria;p__Bacillota;c__Clostridia;o__Oscillospirales;f__Ruminococcaceae;g__Gemmiger;s__Gemmiger	formicilis	Gemmiger		NA	NA	NA	Gemmiger	RS_GCF_900167555.1
214853	FOUND	d__Bacteria;p__Bacillota;c__Clostridia;o__Eubacteriales;f__Anaerofustaceae;g__Anaerofustis;s__Anaerofustis	stercorihominis	Anaerofustis		NA	NA	NA	Anaerofustis	RS_GCF_000154825.1
1530	FOUND	d__Bacteria;p__Bacillota;c__Clostridia;o__Clostridiales;f__Clostridiaceae;g__Clostridium;s__Clostridium	neonatale	Clostridium		NA	NA	NA	Clostridium	RS_GCF_006742065.1
1488	FOUND	d__Bacteria;p__Bacillota;c__Clostridia;o__Clostridiales;f__Clostridiaceae;g__Clostridium_S;s__Clostridium_S	acetobutylicum	Clostridium_S		NA	NA	NA	Clostridium_S	RS_GCF_000008765.1
1534	FOUND	d__Bacteria;p__Bacillota;c__Clostridia;o__Clostridiales;f__Clostridiaceae;g__Clostridium_B;s__Clostridium_B	kluyveri	Clostridium_B		NA	NA	NA	Clostridium_B	RS_GCF_000359585.1
1469948	FOUND	d__Bacteria;p__Bacillota;c__Clostridia;o__Lachnospirales;f__Lachnospiraceae;g__Kineothrix;s__Kineothrix	alysoides	Kineothrix		NA	NA	NA	Kineothrix	RS_GCF_039134705.1
879970	FOUND	d__Bacteria;p__Bacillota;c__Clostridia;o__Lachnospirales;f__Defluviitaleaceae;g__Defluviitalea;s__Defluviitalea	saccharophila	Defluviitalea		NA	NA	NA	Defluviitalea	RS_GCF_016908775.1
36834	FOUND	d__Bacteria;p__Bacillota;c__Clostridia;o__Clostridiales;f__Clostridiaceae;g__Clostridium;s__Clostridium	sp900766315	Clostridium		NA	NA	NA	Clostridium	RS_GCF_006742065.1
56774	FOUND	d__Bacteria;p__Bacillota;c__Clostridia;o__Peptostreptococcales;f__Anaerovoracaceae;g__Eubacterium_B;s__Eubacterium_B	infirmum	Eubacterium_B		NA	NA	NA	Eubacterium_B	Outside monophyletic Bacillota
36839	FOUND	d__Bacteria;p__Bacillota;c__Clostridia;o__Clostridiales;f__Clostridiaceae;g__Clostridium_S;s__Clostridium_S	felsineum	Clostridium_S		NA	NA	NA	Clostridium_S	RS_GCF_000008765.1
1491	FOUND	d__Bacteria;p__Bacillota;c__Clostridia;o__Clostridiales;f__Clostridiaceae;g__Clostridium_F;s__Clostridium_F	botulinum	Clostridium_F		NA	NA	NA	Clostridium_F	RS_GCF_001276985.1
1492	FOUND	d__Bacteria;p__Bacillota;c__Clostridia;o__Clostridiales;f__Clostridiaceae;g__Clostridium;s__Clostridium	butyricum	Clostridium		NA	NA	NA	Clostridium	RS_GCF_006742065.1
1493	FOUND	d__Bacteria;p__Bacillota;c__Clostridia;o__Clostridiales;f__Clostridiaceae;g__Clostridium_K;s__Clostridium_K	cellulovorans	Clostridium_K		NA	NA	NA	Clostridium_K	RS_GCF_000145275.1
1494	FOUND	d__Bacteria;p__Bacillota;c__Clostridia;o__Clostridiales;f__Clostridiaceae;g__Clostridium_G;s__Clostridium_G	cochlearium	Clostridium_G		NA	NA	NA	Clostridium_G	RS_GCF_900167265.1
91623	FOUND	d__Bacteria;p__Bacillota;c__Clostridia;o__Clostridiales;f__Clostridiaceae;g__Clostridium_I;s__Clostridium_I	akagii	Clostridium_I		NA	NA	NA	Clostridium_I	RS_GCF_000807255.1
46867	FOUND	d__Bacteria;p__Bacillota;c__Clostridia;o__Clostridiales;f__Clostridiaceae;g__Clostridium;s__Clostridium	chauvoei	Clostridium		NA	NA	NA	Clostridium	RS_GCF_006742065.1
932217	FOUND	d__Bacteria;p__Bacillota;c__Clostridia;o__Tissierellales;f__Sporanaerobacteraceae;g__Anaerosalibacter;s__Anaerosalibacter	bizertensis	Anaerosalibacter		NA	NA	NA	Anaerosalibacter	RS_GCF_009696605.1
91624	FOUND	d__Bacteria;p__Bacillota;c__Clostridia;o__Clostridiales;f__Clostridiaceae;g__Clostridium_I;s__Clostridium_I	acidisoli	Clostridium_I		NA	NA	NA	Clostridium_I	RS_GCF_000807255.1
1496	FOUND	d__Bacteria;p__Bacillota;c__Clostridia;o__Peptostreptococcales;f__Peptostreptococcaceae;g__Clostridioides;s__Clostridioides	difficile	Clostridioides		NA	NA	NA	Clostridioides	RS_GCF_001077535.1
1542	FOUND	d__Bacteria;p__Bacillota;c__Clostridia;o__Clostridiales;f__Clostridiaceae;g__Clostridium_H;s__Clostridium_H	novyi	Clostridium_H		NA	NA	NA	Clostridium_H	RS_GCF_000204565.1
1499	FOUND	d__Bacteria;p__Bacillota;c__Clostridia;o__Acetivibrionales;f__DSM-1351;g__Ruminiclostridium;s__Ruminiclostridium	josui	Ruminiclostridium		NA	NA	NA	Ruminiclostridium	RS_GCF_029318685.1
1543	FOUND	d__Bacteria;p__Bacillota;c__Clostridia;o__Clostridiales;f__Clostridiaceae;g__Clostridium_F;s__Clostridium_F	oceanicum	Clostridium_F		NA	NA	NA	Clostridium_F	RS_GCF_001276985.1
52704	FOUND	d__Bacteria;p__Bacillota;c__Clostridia;o__Clostridiales;f__Clostridiaceae;g__Clostridium;s__Clostridium	vincentii	Clostridium		NA	NA	NA	Clostridium	RS_GCF_006742065.1
1679721	FOUND	d__Bacteria;p__Bacillota;c__Clostridia;o__Lachnospirales;f__Lachnospiraceae;g__Mobilitalea;s__Mobilitalea	luporum	Mobilitalea		NA	NA	NA	Mobilitalea	RS_GCF_900070325.1
116085	FOUND	d__Bacteria;p__Bacillota;c__Clostridia;o__Lachnospirales;f__Lachnospiraceae;g__Allocoprococcus;s__Allocoprococcus	sp004560705	Allocoprococcus		NA	NA	NA	Allocoprococcus	RS_GCF_025149785.1
1548	FOUND	d__Bacteria;p__Bacillota;c__Clostridia;o__Clostridiales;f__Clostridiaceae;g__Clostridium_AM;s__Clostridium_AM	scatologenes	Clostridium_AM		NA	NA	NA	Clostridium_AM	RS_GCF_001038625.1
36844	FOUND	d__Bacteria;p__Bacillota;c__Clostridia;o__Clostridiales;f__Clostridiaceae;g__Clostridium_H;s__Clostridium_H	homopropionicum	Clostridium_H		NA	NA	NA	Clostridium_H	RS_GCF_000204565.1
218205	FOUND	d__Bacteria;p__Bacillota;c__Clostridia;o__Eubacteriales;f__Garciellaceae;g__Garciella;s__Garciella	nitratireducens	Garciella		NA	NA	NA	Garciella	RS_GCF_900167305.1
83339	FOUND	d__Bacteria;p__Bacillota;c__Clostridia;o__Clostridiales;f__Clostridiaceae;g__Clostridium;s__Clostridium	multiforme	Clostridium		NA	NA	NA	Clostridium	RS_GCF_006742065.1
1286698	FOUND	d__Bacteria;p__Bacillota;c__Clostridia;o__Peptostreptococcales;f__Thermotaleaceae;g__Crassaminicella;s__Crassaminicella	profunda	Crassaminicella		NA	NA	NA	Crassaminicella	RS_GCF_019884785.1
36845	FOUND	d__Bacteria;p__Bacillota;c__Clostridia;o__Clostridiales;f__Clostridiaceae;g__Clostridium_T;s__Clostridium_T	intestinale	Clostridium_T		NA	NA	NA	Clostridium_T	RS_GCF_900130055.1
36847	FOUND	d__Bacteria;p__Bacillota;c__Clostridia;o__Lachnospirales;f__Anaerotignaceae;g__Chakrabartyella;s__Chakrabartyella	neopropionicum	Chakrabartyella		NA	NA	NA	Chakrabartyella	RS_GCF_001561955.1
119641	FOUND	d__Bacteria;p__Bacillota;c__Clostridia;o__Clostridiales;f__Clostridiaceae;g__Clostridium;s__Clostridium	uliginosum	Clostridium		NA	NA	NA	Clostridium	RS_GCF_006742065.1
94868	FOUND	d__Bacteria;p__Bacillota;c__Clostridia;o__Lachnospirales;f__Lachnospiraceae;g__Lacrimispora;s__Lacrimispora	algidixylanolytica	Lacrimispora		NA	NA	NA	Lacrimispora	RS_GCF_044987295.1
100886	FOUND	d__Bacteria;p__Bacillota_I;c__Bacilli_A;o__Erysipelotrichales;f__Coprobacillaceae;g__Catenibacterium;s__Catenibacterium	mitsuoka_A	Catenibacterium		NA	NA	NA	Catenibacterium	Outside monophyletic Bacillota
236753	FOUND	d__Bacteria;p__Bacillota;c__Clostridia;o__Saccharofermentanales;f__Fastidiosipilaceae;g__Fastidiosipila;s__Fastidiosipila	sanguinis	Fastidiosipila		NA	NA	NA	Fastidiosipila	RS_GCF_002998295.1
130788	FOUND	d__Bacteria;p__Bacillota;c__Clostridia;o__Tissierellales;f__Sedimentibacteraceae;g__Sedimentibacter;s__Sedimentibacter	saalensis	Sedimentibacter		NA	NA	NA	Sedimentibacter	RS_GCF_007830175.1
1553	FOUND	d__Bacteria;p__Bacillota;c__Clostridia;o__Clostridiales;f__Clostridiaceae;g__Clostridium_AO;s__Clostridium_AO	tetanomorphum	Clostridium_AO		NA	NA	NA	Clostridium_AO	RS_GCF_017873215.1
83340	FOUND	d__Bacteria;p__Bacillota;c__Clostridia;o__Clostridiales;f__Clostridiaceae;g__Clostridium;s__Clostridium	nitritogenes	Clostridium		NA	NA	NA	Clostridium	RS_GCF_006742065.1
191027	FOUND	d__Bacteria;p__Bacillota;c__Clostridia;o__Peptostreptococcales;f__Caminicellaceae;g__Paramaledivibacter;s__Paramaledivibacter	caminithermalis	Paramaledivibacter		NA	NA	NA	Paramaledivibacter	RS_GCF_900142245.1
1557	FOUND	d__Bacteria;p__Bacillota;c__Clostridia;o__Peptostreptococcales;f__Peptostreptococcaceae;g__Peptoclostridium;s__Peptoclostridium	litorale	Peptoclostridium		NA	NA	NA	Peptoclostridium	RS_GCF_900141635.1
1559	FOUND	d__Bacteria;p__Bacillota;c__Clostridia;o__Clostridiales;f__Clostridiaceae;g__Clostridium;s__Clostridium	tertium	Clostridium		NA	NA	NA	Clostridium	RS_GCF_006742065.1
39029	FOUND	d__Bacteria;p__Bacillota;c__Negativicutes;o__Veillonellales;f__Megasphaeraceae;g__Megasphaera;s__Megasphaera	cerevisiae	Megasphaera		NA	NA	NA	Megasphaera	RS_GCF_003010495.1
503834	NOT_FOUND	NA	NA	NA	Recent WGS	503834	Halanaerobaculum tunisiense	cellular organisms; Bacteria; Bacillati; Bacillota; Clostridia; Halanaerobiales; Halobacteroidaceae; Halanaerobaculum		Cannot confidently pick representative
1121318	NOT_FOUND	NA	NA	Clostridium_H		1121318	Clostridium homopropionicum DSM 5847	cellular organisms; Bacteria; Bacillati; Bacillota; Clostridia; Eubacteriales; Clostridiaceae; Clostridium; Clostridium homopropionicum	Clostridium_H	RS_GCF_000204565.1
1417852	NOT_FOUND	NA	NA	NA	No known WGS	1417852	Flintibacter butyricus	cellular organisms; Bacteria; Bacillati; Bacillota; Clostridia; Eubacteriales; Eubacteriales incertae sedis; Flintibacter		Cannot confidently pick representative
1256908	NOT_FOUND	NA	NA	Eubacterium_I		1256908	Eubacterium ramulus ATCC 29099	cellular organisms; Bacteria; Bacillati; Bacillota; Clostridia; Eubacteriales; Eubacteriaceae; Eubacterium; Eubacterium ramulus	Eubacterium_I	RS_GCF_000469345.1
592031	NOT_FOUND	NA	NA	Eubacterium_N		592031	Eubacterium saphenum ATCC 49989	cellular organisms; Bacteria; Bacillati; Bacillota; Clostridia; Peptostreptococcales; Anaerovoracaceae; unclassified Anaerovoracaceae Incertae Sedis; [Eubacterium] saphenum	Eubacterium_N	Cannot confidently pick representative
185693	NOT_FOUND	NA	NA	NA	Recent WGS	185693	Alkaliphilus crotonatoxidans	cellular organisms; Bacteria; Bacillati; Bacillota; Clostridia; Peptostreptococcales; Natronincolaceae; Alkaliphilus		Cannot confidently pick representative
1291048	NOT_FOUND	NA	NA	Thermoanaerobacter		1291048	Thermoanaerobacter thermocopriae JCM 7501	cellular organisms; Bacteria; Bacillati; Bacillota; Clostridia; Thermoanaerobacterales; Thermoanaerobacteraceae; Thermoanaerobacter; Thermoanaerobacter thermocopriae group; Thermoanaerobacter thermocopriae	Thermoanaerobacter	RS_GCF_003722315.1
272562	NOT_FOUND	NA	NA	Clostridium_S		272562	Clostridium acetobutylicum ATCC 824	cellular organisms; Bacteria; Bacillati; Bacillota; Clostridia; Eubacteriales; Clostridiaceae; Clostridium; Clostridium acetobutylicum	Clostridium_S	RS_GCF_000008765.1
1161902	NOT_FOUND	NA	NA	Aminicella		1161902	Eubacterium nodatum ATCC 33099	cellular organisms; Bacteria; Bacillati; Bacillota; Clostridia; Peptostreptococcales; Anaerovoracaceae; unclassified Anaerovoracaceae Incertae Sedis; [Eubacterium] nodatum	Aminicella	RS_GCF_009695915.1
431943	NOT_FOUND	NA	NA	Clostridium_B		431943	Clostridium kluyveri DSM 555	cellular organisms; Bacteria; Bacillati; Bacillota; Clostridia; Eubacteriales; Clostridiaceae; Clostridium; Clostridium kluyveri	Clostridium_B	RS_GCF_000359585.1
573058	NOT_FOUND	NA	NA	Peptoniphilus		573058	Peptoniphilus asaccharolyticus DSM 20463	cellular organisms; Bacteria; Bacillati; Bacillota; Tissierellia; Tissierellales; Peptoniphilaceae; Peptoniphilus; Peptoniphilus asaccharolyticus	Peptoniphilus	RS_GCF_900176115.1
150336	NOT_FOUND	NA	NA	NA	Failed GTDB QC	150336	Clostridium thiosulfatireducens	cellular organisms; Bacteria; Bacillati; Bacillota; Clostridia; Eubacteriales; Clostridiaceae; Clostridium		Cannot confidently pick representative
1120998	NOT_FOUND	NA	NA	Anaerovorax		1120998	Anaerovorax odorimutans DSM 5092	cellular organisms; Bacteria; Bacillati; Bacillota; Clostridia; Peptostreptococcales; Anaerovoracaceae; Anaerovorax; Anaerovorax odorimutans	Anaerovorax	RS_GCF_000426305.1
1121320	NOT_FOUND	NA	NA	Clostridium_T		1121320	Clostridium intestinale DSM 6191	cellular organisms; Bacteria; Bacillati; Bacillota; Clostridia; Eubacteriales; Clostridiaceae; Clostridium; Clostridium intestinale	Clostridium_T	RS_GCF_900130055.1
926561	NOT_FOUND	NA	NA	Orenia		926561	Orenia marismortui DSM 5156	cellular organisms; Bacteria; Bacillati; Bacillota; Clostridia; Halanaerobiales; Halobacteroidaceae; Orenia; Orenia marismortui	Orenia	RS_GCF_003001995.1
1121323	NOT_FOUND	NA	NA	Anaerotignum		1121323	Anaerotignum lactatifermentans DSM 14214	cellular organisms; Bacteria; Bacillati; Bacillota; Clostridia; Lachnospirales; Anaerotignaceae; Anaerotignum; Anaerotignum lactatifermentans	Anaerotignum	RS_GCF_900142265.1
470146	NOT_FOUND	NA	NA	Allocoprococcus		470146	Coprococcus comes ATCC 27758	cellular organisms; Bacteria; Bacillati; Bacillota; Clostridia; Lachnospirales; Lachnospiraceae; Allocoprococcus; Allocoprococcus comes	Allocoprococcus	RS_GCF_025149785.1
1121324	NOT_FOUND	NA	NA	Peptoclostridium		1121324	Peptoclostridium litorale DSM 5388	cellular organisms; Bacteria; Bacillati; Bacillota; Clostridia; Peptostreptococcales; Peptoclostridiaceae; Peptoclostridium; Peptoclostridium litorale	Peptoclostridium	RS_GCF_900141635.1
1122219	NOT_FOUND	NA	NA	Megasphaera		1122219	Megasphaera cerevisiae DSM 20462	cellular organisms; Bacteria; Bacillati; Bacillota; Negativicutes; Veillonellales; Veillonellaceae; Megasphaera; Megasphaera cerevisiae	Megasphaera	RS_GCF_003010495.1
1121328	NOT_FOUND	NA	NA	Alkalithermobacter		1121328	Alkalithermobacter thermoalcaliphilus JW-YL-7 = DSM 7308	cellular organisms; Bacteria; Bacillati; Bacillota; Clostridia; Peptostreptococcales; Tepidibacteraceae; Alkalithermobacter; Alkalithermobacter thermoalcaliphilus	Alkalithermobacter	RS_GCF_001584565.1
411463	NOT_FOUND	NA	NA	Eubacterium_G		411463	Eubacterium ventriosum ATCC 27560	cellular organisms; Bacteria; Bacillati; Bacillota; Clostridia; Eubacteriales; Eubacteriaceae; Eubacterium; Eubacterium ventriosum	Eubacterium_G	RS_GCF_025150745.1
1345695	NOT_FOUND	NA	NA	Clostridium		1345695	Clostridium saccharobutylicum DSM 13864	cellular organisms; Bacteria; Bacillati; Bacillota; Clostridia; Eubacteriales; Clostridiaceae; Clostridium; Clostridium saccharobutylicum	Clostridium	RS_GCF_006742065.1
411469	NOT_FOUND	NA	NA	Anaerobutyricum		411469	Anaerobutyricum hallii DSM 3353	cellular organisms; Bacteria; Bacillati; Bacillota; Clostridia; Lachnospirales; Lachnospiraceae; Anaerobutyricum; Anaerobutyricum hallii	Anaerobutyricum	RS_GCF_000173975.1
39651	NOT_FOUND	NA	NA	Halanaerobium	No WGS for species; assumed belonging to monophyletic genus	39651	Halanaerobium alcaliphilum	cellular organisms; Bacteria; Bacillati; Bacillota; Clostridia; Halanaerobiales; Halanaerobiaceae; Halanaerobium	Halanaerobium	RS_GCF_004366375.1
1242948	NOT_FOUND	NA	NA	Fuchsiella	No WGS for species; assumed belonging to monophyletic genus	1242948	Fuchsiella ferrireducens	cellular organisms; Bacteria; Bacillati; Bacillota; Clostridia; Halanaerobiales; Halobacteroidaceae; Fuchsiella	Fuchsiella	RS_GCF_023227765.1
195103	NOT_FOUND	NA	NA	Sarcina		195103	Clostridium perfringens ATCC 13124	cellular organisms; Bacteria; Bacillati; Bacillota; Clostridia; Eubacteriales; Clostridiaceae; Clostridium; Clostridium perfringens	Sarcina	RS_GCF_016027375.1
96940	NOT_FOUND	NA	NA	Orenia	No WGS for species	96940	Orenia sivashensis	cellular organisms; Bacteria; Bacillati; Bacillota; Clostridia; Halanaerobiales; Halobacteroidaceae; Orenia	Orenia	RS_GCF_003001995.1
39494	NOT_FOUND	NA	NA	NA	No known WGS	39494	Absiella tortuosum	cellular organisms; Bacteria; Bacillati; Bacillota; Erysipelotrichia; Erysipelotrichales; Erysipelotrichaceae; Amedibacterium		Cannot confidently pick representative
573061	NOT_FOUND	NA	NA	Clostridium_K		573061	Clostridium cellulovorans 743B	cellular organisms; Bacteria; Bacillati; Bacillota; Clostridia; Eubacteriales; Clostridiaceae; Clostridium; Clostridium cellulovorans	Clostridium_K	RS_GCF_000145275.1
626523	NOT_FOUND	NA	NA	Shuttleworthia		626523	Shuttleworthella satelles DSM 14600	cellular organisms; Bacteria; Bacillati; Bacillota; Clostridia; Lachnospirales; Lachnospiraceae; Shuttleworthella; Shuttleworthella satelles	Shuttleworthia	RS_GCF_000160115.1
1122949	NOT_FOUND	NA	NA	Peptoniphilus_A		1122949	Peptoniphilus lacrimalis DSM 7455	cellular organisms; Bacteria; Bacillati; Bacillota; Tissierellia; Tissierellales; Peptoniphilaceae; Peptoniphilus; Peptoniphilus lacrimalis	Peptoniphilus_A	RS_GCF_949769225.1
411471	NOT_FOUND	NA	NA	Gemmiger		411471	Subdoligranulum variabile DSM 15176	cellular organisms; Bacteria; Bacillati; Bacillota; Clostridia; Eubacteriales; Oscillospiraceae; Subdoligranulum; Subdoligranulum variabile	Gemmiger	RS_GCF_900167555.1
1123292	NOT_FOUND	NA	NA	Sporotomaculum	No WGS for species; assumed belonging to monophyletic genus	1123292	Sporotomaculum hydroxybenzoicum DSM 5475	cellular organisms; Bacteria; Bacillati; Bacillota; Clostridia; Eubacteriales; Desulfallaceae; Sporotomaculum; Sporotomaculum hydroxybenzoicum	Sporotomaculum	RS_GCF_039851975.1
411472	NOT_FOUND	NA	NA	Otoolea		411472	[Clostridium] symbiosum ATCC 14940	cellular organisms; Bacteria; Bacillati; Bacillota; Clostridia; Lachnospirales; Lachnospiraceae; Otoolea; [Clostridium] symbiosum	Otoolea	RS_GCF_003024715.1
411474	NOT_FOUND	NA	NA	Coprococcus		411474	Coprococcus eutactus ATCC 27759	cellular organisms; Bacteria; Bacillati; Bacillota; Clostridia; Lachnospirales; Lachnospiraceae; Coprococcus; Coprococcus eutactus	Coprococcus	RS_GCF_025567285.1
411475	NOT_FOUND	NA	NA	Flavonifractor		411475	Flavonifractor plautii ATCC 29863	cellular organisms; Bacteria; Bacillati; Bacillota; Clostridia; Eubacteriales; Oscillospiraceae; Flavonifractor; Flavonifractor plautii	Flavonifractor	RS_GCF_000239295.1
655811	NOT_FOUND	NA	NA	Anaerococcus		655811	Anaerococcus vaginalis ATCC 51170	cellular organisms; Bacteria; Bacillati; Bacillota; Tissierellia; Tissierellales; Peptoniphilaceae; Anaerococcus; Anaerococcus vaginalis	Anaerococcus	RS_GCF_000163295.1
842	NOT_FOUND	NA	NA	NA	No WGS for species and genus is paraphyletic	842	Roseburia cecicola	cellular organisms; Bacteria; Bacillati; Bacillota; Clostridia; Lachnospirales; Lachnospiraceae; Roseburia		Cannot confidently pick representative
1121291	NOT_FOUND	NA	NA	Clostridium_I		1121291	Clostridium acidisoli DSM 12555	cellular organisms; Bacteria; Bacillati; Bacillota; Clostridia; Eubacteriales; Clostridiaceae; Clostridium; Clostridium acidisoli	Clostridium_I	RS_GCF_000807255.1
649755	NOT_FOUND	NA	NA	Faecalitalea		649755	Faecalitalea cylindroides ATCC 27803	cellular organisms; Bacteria; Bacillati; Bacillota; Erysipelotrichia; Erysipelotrichales; Erysipelotrichaceae; Faecalitalea; Faecalitalea cylindroides	Faecalitalea	Cannot confidently pick representative
1262449	NOT_FOUND	NA	NA	Clostridium_I		1262449	Clostridium pasteurianum DSM 525 = ATCC 6013	cellular organisms; Bacteria; Bacillati; Bacillota; Clostridia; Eubacteriales; Clostridiaceae; Clostridium; Clostridium pasteurianum	Clostridium_I	RS_GCF_000807255.1
1121293	NOT_FOUND	NA	NA	Clostridium_I		1121293	Clostridium akagii DSM 12554	cellular organisms; Bacteria; Bacillati; Bacillota; Clostridia; Eubacteriales; Clostridiaceae; Clostridium; Clostridium akagii	Clostridium_I	RS_GCF_000807255.1
649757	NOT_FOUND	NA	NA	Anaerostipes		649757	Anaerostipes hadrus ATCC 29173 = JCM 17467	cellular organisms; Bacteria; Bacillati; Bacillota; Clostridia; Lachnospirales; Lachnospiraceae; Anaerostipes; Anaerostipes hadrus	Anaerostipes	RS_GCF_030296915.1
1121295	NOT_FOUND	NA	NA	Clostridium_L		1121295	Clostridium algidicarnis DSM 15099	cellular organisms; Bacteria; Bacillati; Bacillota; Clostridia; Eubacteriales; Clostridiaceae; Clostridium; Clostridium algidicarnis	Clostridium_L	RS_GCF_002934235.1
1121340	NOT_FOUND	NA	NA	Clostridium_H		1121340	Clostridium thermopalmarium DSM 5974	cellular organisms; Bacteria; Bacillati; Bacillota; Clostridia; Eubacteriales; Clostridiaceae; Clostridium; Clostridium thermopalmarium	Clostridium_H	RS_GCF_000204565.1
1121342	NOT_FOUND	NA	NA	Clostridium_B		1121342	Clostridium tyrobutyricum DSM 2637 = ATCC 25755 = JCM 11008	cellular organisms; Bacteria; Bacillati; Bacillota; Clostridia; Eubacteriales; Clostridiaceae; Clostridium; Clostridium tyrobutyricum	Clostridium_B	RS_GCF_000359585.1
553973	NOT_FOUND	NA	NA	Extibacter		553973	[Clostridium] hylemonae DSM 15053	cellular organisms; Bacteria; Bacillati; Bacillota; Clostridia; Lachnospirales; Lachnospiraceae; Lachnoclostridium; [Clostridium] hylemonae	Extibacter	RS_GCF_008281175.1
428127	NOT_FOUND	NA	NA	Amedibacillus		428127	Amedibacillus dolichus DSM 3991	cellular organisms; Bacteria; Bacillati; Bacillota; Erysipelotrichia; Erysipelotrichales; Erysipelotrichaceae; Amedibacillus; Amedibacillus dolichus	Amedibacillus	Cannot confidently pick representative
1176697	NOT_FOUND	NA	NA	Oceanirhabdus	No WGS for species; assumed belonging to monophyletic genus	1176697	Oceanirhabdus sediminicola	cellular organisms; Bacteria; Bacillati; Bacillota; Clostridia; Eubacteriales; Clostridiaceae; Oceanirhabdus	Oceanirhabdus	RS_GCF_023684385.1
1121345	NOT_FOUND	NA	NA	Anaerocolumna		1121345	Anaerocolumna xylanovorans DSM 12503	cellular organisms; Bacteria; Bacillati; Bacillota; Clostridia; Lachnospirales; Lachnospiraceae; Anaerocolumna; Anaerocolumna xylanovorans	Anaerocolumna	RS_GCF_900115365.1
100133	NOT_FOUND	NA	NA	NA	No known WGS	100133	Sporobacterium olearium	cellular organisms; Bacteria; Bacillati; Bacillota; Clostridia; Lachnospirales; Lachnospiraceae; Sporobacterium		Cannot confidently pick representative
205326	NOT_FOUND	NA	NA	Clostridium_AD	Taxid not found; referred to other metadata	238834	Clostridium estertheticum	cellular organisms; Bacteria; Bacillati; Bacillota; Clostridia; Eubacteriales; Clostridiaceae; Clostridium	Clostridium_AD	RS_GCF_001877035.1
109325	NOT_FOUND	NA	NA	NA	No known WGS	109325	Pelospora glutarica	cellular organisms; Bacteria; Bacillati; Bacillota; Clostridia; Eubacteriales; Syntrophomonadaceae; Pelospora		Cannot confidently pick representative
997350	NOT_FOUND	NA	NA	Peptoniphilus		997350	Peptoniphilus indolicus ATCC 29427	cellular organisms; Bacteria; Bacillati; Bacillota; Tissierellia; Tissierellales; Peptoniphilaceae; Peptoniphilus; Peptoniphilus indolicus	Peptoniphilus	RS_GCF_900176115.1
1123245	NOT_FOUND	NA	NA	Sedimentibacter		1123245	Sedimentibacter hydroxybenzoicus DSM 7310	cellular organisms; Bacteria; Bacillati; Bacillota; Tissierellia; Tissierellia incertae sedis; Sedimentibacter; Sedimentibacter hydroxybenzoicus	Sedimentibacter	RS_GCF_007830175.1
1233171	NOT_FOUND	NA	NA	Paraclostridium		1233171	Paraclostridium bifermentans ATCC 638 = DSM 14991	cellular organisms; Bacteria; Bacillati; Bacillota; Clostridia; Peptostreptococcales; Peptostreptococcaceae; Paraclostridium; Paraclostridium bifermentans	Paraclostridium	RS_GCF_000953675.1
525254	NOT_FOUND	NA	NA	Anaerococcus		525254	Anaerococcus lactolyticus ATCC 51172	cellular organisms; Bacteria; Bacillati; Bacillota; Tissierellia; Tissierellales; Peptoniphilaceae; Anaerococcus; Anaerococcus lactolyticus	Anaerococcus	RS_GCF_000163295.1
591001	NOT_FOUND	NA	NA	Acidaminococcus		591001	Acidaminococcus fermentans DSM 20731	cellular organisms; Bacteria; Bacillati; Bacillota; Negativicutes; Acidaminococcales; Acidaminococcaceae; Acidaminococcus; Acidaminococcus fermentans	Acidaminococcus	RS_GCF_000425045.1
515619	NOT_FOUND	NA	NA	Roseburia		515619	Agathobacter rectalis ATCC 33656	cellular organisms; Bacteria; Bacillati; Bacillota; Clostridia; Lachnospirales; Lachnospiraceae; Agathobacter; Agathobacter rectalis	Roseburia	RS_GCF_000020605.1
545697	NOT_FOUND	NA	NA	Clostridium		545697	Clostridium celatum DSM 1785	cellular organisms; Bacteria; Bacillati; Bacillota; Clostridia; Eubacteriales; Clostridiaceae; Clostridium; Clostridium celatum	Clostridium	RS_GCF_006742065.1
35785	NOT_FOUND	NA	NA	Sarcina		35785	Sarcina maxima	cellular organisms; Bacteria; Bacillati; Bacillota; Clostridia; Eubacteriales; Clostridiaceae; Sarcina	Sarcina	RS_GCF_016027375.1
1121908	NOT_FOUND	NA	NA	Fusibacter		1121908	Fusibacter paucivorans DSM 12116	cellular organisms; Bacteria; Bacillati; Bacillota; Clostridia; Eubacteriales; Fusibacteraceae; Fusibacter; Fusibacter paucivorans	Fusibacter	RS_GCF_018390735.1
572479	NOT_FOUND	NA	NA	Halanaerobium		572479	Halanaerobium praevalens DSM 2228	cellular organisms; Bacteria; Bacillati; Bacillota; Clostridia; Halanaerobiales; Halanaerobiaceae; Halanaerobium; Halanaerobium praevalens	Halanaerobium	RS_GCF_004366375.1
2704	NOT_FOUND	NA	NA	Thermoanaerobacter	No WGS for species; assumed belonging to monophyletic genus	2704	Thermoanaerobacter acetoethylicus	cellular organisms; Bacteria; Bacillati; Bacillota; Clostridia; Thermoanaerobacterales; Thermoanaerobacteraceae; Thermoanaerobacter	Thermoanaerobacter	RS_GCF_003722315.1
931276	NOT_FOUND	NA	NA	Clostridium		931276	Clostridium saccharoperbutylacetonicum N1-4(HMT)	cellular organisms; Bacteria; Bacillati; Bacillota; Clostridia; Eubacteriales; Clostridiaceae; Clostridium; Clostridium saccharoperbutylacetonicum; Clostridium saccharoperbutylacetonicum N1-4	Clostridium	RS_GCF_006742065.1
643648	NOT_FOUND	NA	NA	Syntrophothermus		643648	Syntrophothermus lipocalidus DSM 12680	cellular organisms; Bacteria; Bacillati; Bacillota; Clostridia; Eubacteriales; Syntrophomonadaceae; Syntrophothermus; Syntrophothermus lipocalidus	Syntrophothermus	RS_GCF_000092405.1
887325	NOT_FOUND	NA	NA	Lachnoanaerobaculum		887325	Lachnoanaerobaculum saburreum DSM 3986	cellular organisms; Bacteria; Bacillati; Bacillota; Clostridia; Lachnospirales; Lachnospiraceae; Lachnoanaerobaculum; Lachnoanaerobaculum saburreum	Lachnoanaerobaculum	RS_GCF_003862485.1
518637	NOT_FOUND	NA	NA	Holdemanella		518637	Holdemanella biformis DSM 3989	cellular organisms; Bacteria; Bacillati; Bacillota; Erysipelotrichia; Erysipelotrichales; Erysipelotrichaceae; Holdemanella; Holdemanella biformis	Holdemanella	Cannot confidently pick representative
1316931	NOT_FOUND	NA	NA	Clostridium		1316931	Clostridium butyricum DSM 10702	cellular organisms; Bacteria; Bacillati; Bacillota; Clostridia; Eubacteriales; Clostridiaceae; Clostridium; Clostridium butyricum	Clostridium	RS_GCF_006742065.1
1121911	NOT_FOUND	NA	NA	Garciella		1121911	Garciella nitratireducens DSM 15102	cellular organisms; Bacteria; Bacillati; Bacillota; Clostridia; Eubacteriales; Eubacteriaceae; Garciella; Garciella nitratireducens	Garciella	RS_GCF_900167305.1
580327	NOT_FOUND	NA	NA	Thermoanaerobacterium		580327	Thermoanaerobacterium thermosaccharolyticum DSM 571	cellular organisms; Bacteria; Bacillati; Bacillota; Clostridia; Thermoanaerobacterales; Thermoanaerobacteraceae; Thermoanaerobacterium; Thermoanaerobacterium thermosaccharolyticum	Thermoanaerobacterium	RS_GCF_000145615.1
83338	NOT_FOUND	NA	NA	NA	No WGS for species and genus is paraphyletic	83338	Clostridium budayi	cellular organisms; Bacteria; Bacillati; Bacillota; Clostridia; Eubacteriales; Clostridiaceae; Clostridium		Cannot confidently pick representative
1121301	NOT_FOUND	NA	NA	Paramaledivibacter		1121301	Paramaledivibacter caminithermalis DSM 15212	cellular organisms; Bacteria; Bacillati; Bacillota; Clostridia; Peptostreptococcales; Caminicellaceae; Paramaledivibacter; Paramaledivibacter caminithermalis	Paramaledivibacter	RS_GCF_900142245.1
1316937	NOT_FOUND	NA	NA	Clostridium		1316937	Clostridium diolis DSM 15410	cellular organisms; Bacteria; Bacillati; Bacillota; Clostridia; Eubacteriales; Clostridiaceae; Clostridium; Clostridium diolis	Clostridium	RS_GCF_006742065.1
536231	NOT_FOUND	NA	NA	Roseburia		536231	Roseburia intestinalis L1-82	cellular organisms; Bacteria; Bacillati; Bacillota; Clostridia; Lachnospirales; Lachnospiraceae; Roseburia; Roseburia intestinalis	Roseburia	RS_GCF_000020605.1
511680	NOT_FOUND	NA	NA	Eshraghiella		511680	Eshraghiella crossota DSM 2876	cellular organisms; Bacteria; Bacillati; Bacillota; Clostridia; Lachnospirales; Lachnospiraceae; Eshraghiella; Eshraghiella crossota	Eshraghiella	RS_GCF_025148445.1
929101	NOT_FOUND	NA	NA	NA	No known WGS	929101	Natranaerobaculum magadiense	cellular organisms; Bacteria; Bacillati; Bacillota; Clostridia; Natranaerobiales; Natranaerobiaceae; Natranaerobaculum		Cannot confidently pick representative
1121308	NOT_FOUND	NA	NA	Clostridioides		1121308	Clostridioides difficile ATCC 9689 = DSM 1296	cellular organisms; Bacteria; Bacillati; Bacillota; Clostridia; Peptostreptococcales; Peptostreptococcaceae; Clostridioides; Clostridioides difficile	Clostridioides	RS_GCF_001077535.1
264030	NOT_FOUND	NA	NA	Peptoanaerobacter		264030	[Eubacterium] yurii subsp. schtitka	cellular organisms; Bacteria; Bacillati; Bacillota; Clostridia; Peptostreptococcales; Filifactoraceae; Peptoanaerobacter; [Eubacterium] yurii	Peptoanaerobacter	RS_GCF_000238095.2
1408437	NOT_FOUND	NA	NA	Agathobaculum		1408437	Agathobaculum desmolans ATCC 43058	cellular organisms; Bacteria; Bacillati; Bacillota; Clostridia; Eubacteriales; Butyricicoccaceae; Agathobaculum; Agathobaculum desmolans	Agathobaculum	RS_GCF_003096535.1
351628	NOT_FOUND	NA	NA	NA	No WGS for species and genus is paraphyletic	351628	Clostridium schirmacherense	cellular organisms; Bacteria; Bacillati; Bacillota; Clostridia; Eubacteriales; Clostridiaceae; Clostridium		Cannot confidently pick representative
433279	NOT_FOUND	NA	NA	Falcatimonas	No WGS for species; assumed belonging to monophyletic genus	433279	Falcatimonas natans	cellular organisms; Bacteria; Bacillati; Bacillota; Clostridia; Eubacteriales; Clostridiaceae; Falcatimonas	Falcatimonas	RS_GCF_018918265.1
864565	NOT_FOUND	NA	NA	Peptoanaerobacter		864565	[Eubacterium] yurii subsp. margaretiae ATCC 43715	cellular organisms; Bacteria; Bacillati; Bacillota; Clostridia; Peptostreptococcales; Filifactoraceae; Peptoanaerobacter; [Eubacterium] yurii; [Eubacterium] yurii subsp. margaretiae	Peptoanaerobacter	RS_GCF_000238095.2
888721	NOT_FOUND	NA	NA	Aminicella		888721	Eubacterium minutum ATCC 700079	cellular organisms; Bacteria; Bacillati; Bacillota; Clostridia; Peptostreptococcales; Anaerovoracaceae; unclassified Anaerovoracaceae Incertae Sedis; [Eubacterium] minutum	Aminicella	RS_GCF_009695915.1
1551	NOT_FOUND	NA	NA	Clostridium_S	Taxid merged	36839	Clostridium felsineum	cellular organisms; Bacteria; Bacillati; Bacillota; Clostridia; Eubacteriales; Clostridiaceae; Clostridium	Clostridium_S	RS_GCF_000008765.1
1286362	NOT_FOUND	NA	NA	Lacrimispora		1286362	[Clostridium] celerecrescens 18A	cellular organisms; Bacteria; Bacillati; Bacillota; Clostridia; Lachnospirales; Lachnospiraceae; Lacrimispora; Lacrimispora celerecrescens	Lacrimispora	RS_GCF_044987295.1
1552	NOT_FOUND	NA	NA	Clostridium_AD	Taxid merged	238834	Clostridium estertheticum	cellular organisms; Bacteria; Bacillati; Bacillota; Clostridia; Eubacteriales; Clostridiaceae; Clostridium	Clostridium_AD	RS_GCF_001877035.1
888727	NOT_FOUND	NA	NA	Eubacterium_B		888727	Eubacterium sulci ATCC 35585	cellular organisms; Bacteria; Bacillati; Bacillota; Clostridia; Peptostreptococcales; Anaerovoracaceae; unclassified Anaerovoracaceae Incertae Sedis; [Eubacterium] sulci	Eubacterium_B	Cannot confidently pick representative
68035	NOT_FOUND	NA	NA	Sporotomaculum	No WGS for species; assumed belonging to monophyletic genus	68035	Sporotomaculum hydroxybenzoicum	cellular organisms; Bacteria; Bacillati; Bacillota; Clostridia; Eubacteriales; Desulfallaceae; Sporotomaculum	Sporotomaculum	RS_GCF_039851975.1
39479	NOT_FOUND	NA	NA	NA	No WGS for species and genus is paraphyletic	39479	[Clostridium] herbivorans	cellular organisms; Bacteria; Bacillati; Bacillota; Clostridia; Lachnospirales; Lachnospiraceae; Lachnoclostridium		Cannot confidently pick representative
36850	NOT_FOUND	NA	NA	NA	No WGS for species and genus is paraphyletic	36850	Clostridium quinii	cellular organisms; Bacteria; Bacillati; Bacillota; Clostridia; Eubacteriales; Clostridiaceae; Clostridium		Cannot confidently pick representative
1121266	NOT_FOUND	NA	NA	Caminicella		1121266	Caminicella sporogenes DSM 14501	cellular organisms; Bacteria; Bacillati; Bacillota; Clostridia; Peptostreptococcales; Caminicellaceae; Caminicella; Caminicella sporogenes	Caminicella	RS_GCF_900142285.1
1121310	NOT_FOUND	NA	NA	Clostridium_S		1121310	Clostridium felsineum DSM 794	cellular organisms; Bacteria; Bacillati; Bacillota; Clostridia; Eubacteriales; Clostridiaceae; Clostridium; Clostridium felsineum	Clostridium_S	RS_GCF_000008765.1
596315	NOT_FOUND	NA	NA	Peptostreptococcus		596315	Peptostreptococcus stomatis DSM 17678	cellular organisms; Bacteria; Bacillati; Bacillota; Clostridia; Peptostreptococcales; Peptostreptococcaceae; Peptostreptococcus; Peptostreptococcus stomatis	Peptostreptococcus	RS_GCF_000381525.1
1121312	NOT_FOUND	NA	NA	Clostridium_Z		1121312	Clostridium frigidicarnis DSM 12271	cellular organisms; Bacteria; Bacillati; Bacillota; Clostridia; Eubacteriales; Clostridiaceae; Clostridium; Clostridium frigidicarnis	Clostridium_Z	RS_GCF_040797585.1
583346	NOT_FOUND	NA	NA	Clostridium_B		583346	Clostridium kluyveri NBRC 12016	cellular organisms; Bacteria; Bacillati; Bacillota; Clostridia; Eubacteriales; Clostridiaceae; Clostridium; Clostridium kluyveri	Clostridium_B	RS_GCF_000359585.1
445972	NOT_FOUND	NA	NA	Anaerotruncus		445972	Anaerotruncus colihominis DSM 17241	cellular organisms; Bacteria; Bacillati; Bacillota; Clostridia; Eubacteriales; Oscillospiraceae; Anaerotruncus; Anaerotruncus colihominis	Anaerotruncus	RS_GCF_000403395.2
1121314	NOT_FOUND	NA	NA	Clostridium		1121314	Clostridium gasigenes DSM 12272	cellular organisms; Bacteria; Bacillati; Bacillota; Clostridia; Eubacteriales; Clostridiaceae; Clostridium; Clostridium gasigenes	Clostridium	RS_GCF_006742065.1

### Sheet: Table S2
Table S2. Genotypes and taxonomic designation of experimentally verified MCCA-producers included in this study and their associated genus-level reference leaf on the phylogenetic tree presented in Figure 1 of the main text. Genome accession numbers refer to NCBI's GenBank or RefSeq collections.
Designation	Genus	Accession	Consensus Tree Genus Representative	GTDB Genus Representative	Leaf Name
Caproicibacterium sp.	Caproicibacterium	GCA_902809935.1	Caproicibacterium lactatifermentans	GCF_013315815.1	RS_GCF_013315815.1
C. argilliputei	Caproicibacterium	GCF_013315815.1	Caproicibacterium lactatifermentans	GCF_013315815.1	RS_GCF_013315815.1
C. aromativorans	Clostridium_B	GCA_902809985.1	Clostridium_B tyrobutyricum	GCF_000359585.1	RS_GCF_000359585.1
C. carboxidivorans P7	Clostridium_AM	GCF_001038625.1	Clostridium_AM carboxidivorans	GCF_001038625.1	RS_GCF_001038625.1
C. difficile DSM1296	Clostridioides	GCF_001077535.1	Clostridioides difficile	GCF_001077535.1	RS_GCF_001077535.1
C. faecalis	Caproiciproducens	GCF_019448085.1	Caproiciproducens galactitolivorans	GCF_004768785.1	RS_GCF_004768785.1
C. fermentans 7D4C2	Caproicibacter	GCF_014303955.1	Caproicibacter fermentans	GCF_009746625.1	RS_GCF_009746625.1
C. galactitolivorans BS1	Caproiciproducens	GCF_004768785.1	Caproiciproducens galactitolivorans	GCF_004768785.1	RS_GCF_004768785.1
C. kluyveri DSM555	Clostridium_B	GCF_000016505.1	Clostridium_B tyrobutyricum	GCF_004768785.1	RS_GCF_004768785.1
C. lactatisolvens	Caproiciproducens	GCA_052443335.1	Caproiciproducens galactitolivorans	GCF_004768785.1	RS_GCF_004768785.1
C. puteiluti	Caproiciproducens	GCA_052442865.1	Caproiciproducens galactitolivorans	GCF_004768785.1	RS_GCF_004768785.1
E. limosum ATCC8486	Eubacterium	GCF_000807675.2	Eubacterium callanderi	GCF_900142645.1	RS_GCF_900142645.1
Faecalispora sp.	Faecalispora	GCA_902810075.1	Faecalispora jeddahensis	GCF_000577335.1	RS_GCF_000577335.1
M. elsdenii DSM20460	Megasphaera	GCF_003010495.1	Megasphaera elsdenii	GCF_003010495.1	RS_GCF_003010495.1
M. hexanoica MH	Megasphaera	GCF_043520715.1	Megasphaera elsdenii	GCF_003010495.1	RS_GCF_003010495.1
P. alactolyticus DSM3980	Pseudoramibacter	GCF_050908235.1	Pseudoramibacter alactolyticus	GCF_050908235.1	RS_GCF_050908235.1
P. octanoica F2	Peptonella	GCF_046244355.1	Aminicella butyriciproducens	GCF_009695915.1	RS_GCF_009695915.1
P. pyruvativorans DSM118842	Peptonella	GCF_059427965.1	Aminicella butyriciproducens	GCF_009695915.1	RS_GCF_009695915.1
T. melissae MDTJ8	Thermocaproicibacter	GCF_024498295.1	Thermocaproicibacter melissae	GCF_024498295.1	RS_GCF_024498295.1

### Sheet: Table S3
Table S3. Dataset information used to decorate the consensus tree presented in Figure 1 of the main text via iToL.
leaf_name	shape	size	color	fill	position
RS_GCF_013315815.1	2	1	#0000ff	1	1
RS_GCF_013315815.1	2	1	#0000ff	1	1
RS_GCF_000359585.1	2	1	#0000ff	1	1
RS_GCF_001038625.1	2	1	#0000ff	1	1
RS_GCF_001077535.1	2	1	#0000ff	1	1
RS_GCF_004768785.1	2	1	#0000ff	1	1
RS_GCF_009746625.1	2	1	#0000ff	1	1
RS_GCF_004768785.1	2	1	#0000ff	1	1
RS_GCF_004768785.1	2	1	#0000ff	1	1
RS_GCF_004768785.1	2	1	#0000ff	1	1
RS_GCF_004768785.1	2	1	#0000ff	1	1
RS_GCF_900142645.1	2	1	#0000ff	1	1
RS_GCF_000577335.1	2	1	#0000ff	1	1
RS_GCF_003010495.1	2	1	#0000ff	1	1
RS_GCF_003010495.1	2	1	#0000ff	1	1
RS_GCF_050908235.1	2	1	#0000ff	1	1
RS_GCF_009695915.1	2	1	#0000ff	1	1
RS_GCF_009695915.1	2	1	#0000ff	1	1
RS_GCF_024498295.1	2	1	#0000ff	1	1
RS_GCF_009695915.1	2	0.5	#C8C8C8	1	1
RS_GCF_006742065.1	2	0.5	#C8C8C8	1	1
RS_GCF_900142285.1	2	0.5	#C8C8C8	1	1
RS_GCF_000020605.1	2	0.5	#C8C8C8	1	1
RS_GCF_004154955.1	2	0.5	#C8C8C8	1	1
RS_GCF_900142265.1	2	0.5	#C8C8C8	1	1
RS_GCF_949769225.1	2	0.5	#C8C8C8	1	1
RS_GCF_001584565.1	2	0.5	#C8C8C8	1	1
RS_GCF_025566985.1	2	0.5	#C8C8C8	1	1
RS_GCF_001276985.1	2	0.5	#C8C8C8	1	1
RS_GCF_018332455.1	2	0.5	#C8C8C8	1	1
RS_GCF_006742065.1	2	0.5	#C8C8C8	1	1
RS_GCF_014297285.1	2	0.5	#C8C8C8	1	1
RS_GCF_006742065.1	2	0.5	#C8C8C8	1	1
RS_GCF_000403395.2	2	0.5	#C8C8C8	1	1
RS_GCF_050219315.1	2	0.5	#C8C8C8	1	1
RS_GCF_050219315.1	2	0.5	#C8C8C8	1	1
RS_GCF_016908775.1	2	0.5	#C8C8C8	1	1
RS_GCF_004154955.1	2	0.5	#C8C8C8	1	1
RS_GCF_000807255.1	2	0.5	#C8C8C8	1	1
RS_GCF_016027375.1	2	0.5	#C8C8C8	1	1
RS_GCF_006742065.1	2	0.5	#C8C8C8	1	1
RS_GCF_006742065.1	2	0.5	#C8C8C8	1	1
RS_GCF_000204565.1	2	0.5	#C8C8C8	1	1
RS_GCF_044987295.1	2	0.5	#C8C8C8	1	1
RS_GCF_900185645.1	2	0.5	#C8C8C8	1	1
RS_GCF_000020605.1	2	0.5	#C8C8C8	1	1
RS_GCF_008281175.1	2	0.5	#C8C8C8	1	1
RS_GCF_900142645.1	2	0.5	#C8C8C8	1	1
RS_GCF_025150745.1	2	0.5	#C8C8C8	1	1
RS_GCF_900107815.1	2	0.5	#C8C8C8	1	1
RS_GCF_000238095.2	2	0.5	#C8C8C8	1	1
RS_GCF_025567015.1	2	0.5	#C8C8C8	1	1
RS_GCF_009695915.1	2	0.5	#C8C8C8	1	1
RS_GCF_900168025.1	2	0.5	#C8C8C8	1	1
RS_GCF_003024715.1	2	0.5	#C8C8C8	1	1
RS_GCF_003722315.1	2	0.5	#C8C8C8	1	1
RS_GCF_000381525.1	2	0.5	#C8C8C8	1	1
RS_GCF_900101835.1	2	0.5	#C8C8C8	1	1
RS_GCF_006742065.1	2	0.5	#C8C8C8	1	1
RS_GCF_001877035.1	2	0.5	#C8C8C8	1	1
RS_GCF_000359585.1	2	0.5	#C8C8C8	1	1
RS_GCF_900176115.1	2	0.5	#C8C8C8	1	1
RS_GCF_900112775.1	2	0.5	#C8C8C8	1	1
RS_GCF_949769225.1	2	0.5	#C8C8C8	1	1
RS_GCF_002934235.1	2	0.5	#C8C8C8	1	1
RS_GCF_000163295.1	2	0.5	#C8C8C8	1	1
RS_GCF_006742065.1	2	0.5	#C8C8C8	1	1
RS_GCF_000204565.1	2	0.5	#C8C8C8	1	1
RS_GCF_000163295.1	2	0.5	#C8C8C8	1	1
RS_GCF_006742065.1	2	0.5	#C8C8C8	1	1
RS_GCF_006742065.1	2	0.5	#C8C8C8	1	1
RS_GCF_006742065.1	2	0.5	#C8C8C8	1	1
RS_GCF_030296915.1	2	0.5	#C8C8C8	1	1
RS_GCF_006742065.1	2	0.5	#C8C8C8	1	1
RS_GCF_000160115.1	2	0.5	#C8C8C8	1	1
RS_GCF_001877035.1	2	0.5	#C8C8C8	1	1
RS_GCF_900107815.1	2	0.5	#C8C8C8	1	1
RS_GCF_001038625.1	2	0.5	#C8C8C8	1	1
RS_GCF_001877035.1	2	0.5	#C8C8C8	1	1
RS_GCF_039521325.1	2	0.5	#C8C8C8	1	1
RS_GCF_001877035.1	2	0.5	#C8C8C8	1	1
RS_GCF_001877035.1	2	0.5	#C8C8C8	1	1
RS_GCF_900106765.1	2	0.5	#C8C8C8	1	1
RS_GCF_006742065.1	2	0.5	#C8C8C8	1	1
RS_GCF_000204565.1	2	0.5	#C8C8C8	1	1
RS_GCF_003862485.1	2	0.5	#C8C8C8	1	1
RS_GCF_003001995.1	2	0.5	#C8C8C8	1	1
RS_GCF_051201525.1	2	0.5	#C8C8C8	1	1
RS_GCF_000426305.1	2	0.5	#C8C8C8	1	1
RS_GCF_000425045.1	2	0.5	#C8C8C8	1	1
RS_GCF_900167555.1	2	0.5	#C8C8C8	1	1
RS_GCF_000154825.1	2	0.5	#C8C8C8	1	1
RS_GCF_006742065.1	2	0.5	#C8C8C8	1	1
RS_GCF_000008765.1	2	0.5	#C8C8C8	1	1
RS_GCF_000359585.1	2	0.5	#C8C8C8	1	1
RS_GCF_039134705.1	2	0.5	#C8C8C8	1	1
RS_GCF_016908775.1	2	0.5	#C8C8C8	1	1
RS_GCF_006742065.1	2	0.5	#C8C8C8	1	1
RS_GCF_000008765.1	2	0.5	#C8C8C8	1	1
RS_GCF_001276985.1	2	0.5	#C8C8C8	1	1
RS_GCF_006742065.1	2	0.5	#C8C8C8	1	1
RS_GCF_000145275.1	2	0.5	#C8C8C8	1	1
RS_GCF_900167265.1	2	0.5	#C8C8C8	1	1
RS_GCF_000807255.1	2	0.5	#C8C8C8	1	1
RS_GCF_006742065.1	2	0.5	#C8C8C8	1	1
RS_GCF_009696605.1	2	0.5	#C8C8C8	1	1
RS_GCF_000807255.1	2	0.5	#C8C8C8	1	1
RS_GCF_001077535.1	2	0.5	#C8C8C8	1	1
RS_GCF_000204565.1	2	0.5	#C8C8C8	1	1
RS_GCF_029318685.1	2	0.5	#C8C8C8	1	1
RS_GCF_001276985.1	2	0.5	#C8C8C8	1	1
RS_GCF_006742065.1	2	0.5	#C8C8C8	1	1
RS_GCF_900070325.1	2	0.5	#C8C8C8	1	1
RS_GCF_025149785.1	2	0.5	#C8C8C8	1	1
RS_GCF_001038625.1	2	0.5	#C8C8C8	1	1
RS_GCF_000204565.1	2	0.5	#C8C8C8	1	1
RS_GCF_900167305.1	2	0.5	#C8C8C8	1	1
RS_GCF_006742065.1	2	0.5	#C8C8C8	1	1
RS_GCF_019884785.1	2	0.5	#C8C8C8	1	1
RS_GCF_900130055.1	2	0.5	#C8C8C8	1	1
RS_GCF_001561955.1	2	0.5	#C8C8C8	1	1
RS_GCF_006742065.1	2	0.5	#C8C8C8	1	1
RS_GCF_044987295.1	2	0.5	#C8C8C8	1	1
RS_GCF_002998295.1	2	0.5	#C8C8C8	1	1
RS_GCF_007830175.1	2	0.5	#C8C8C8	1	1
RS_GCF_017873215.1	2	0.5	#C8C8C8	1	1
RS_GCF_006742065.1	2	0.5	#C8C8C8	1	1
RS_GCF_900142245.1	2	0.5	#C8C8C8	1	1
RS_GCF_900141635.1	2	0.5	#C8C8C8	1	1
RS_GCF_006742065.1	2	0.5	#C8C8C8	1	1
RS_GCF_003010495.1	2	0.5	#C8C8C8	1	1
RS_GCF_000204565.1	2	0.5	#C8C8C8	1	1
RS_GCF_000469345.1	2	0.5	#C8C8C8	1	1
RS_GCF_003722315.1	2	0.5	#C8C8C8	1	1
RS_GCF_000008765.1	2	0.5	#C8C8C8	1	1
RS_GCF_009695915.1	2	0.5	#C8C8C8	1	1
RS_GCF_000359585.1	2	0.5	#C8C8C8	1	1
RS_GCF_900176115.1	2	0.5	#C8C8C8	1	1
RS_GCF_000426305.1	2	0.5	#C8C8C8	1	1
RS_GCF_900130055.1	2	0.5	#C8C8C8	1	1
RS_GCF_003001995.1	2	0.5	#C8C8C8	1	1
RS_GCF_900142265.1	2	0.5	#C8C8C8	1	1
RS_GCF_025149785.1	2	0.5	#C8C8C8	1	1
RS_GCF_900141635.1	2	0.5	#C8C8C8	1	1
RS_GCF_003010495.1	2	0.5	#C8C8C8	1	1
RS_GCF_001584565.1	2	0.5	#C8C8C8	1	1
RS_GCF_025150745.1	2	0.5	#C8C8C8	1	1
RS_GCF_006742065.1	2	0.5	#C8C8C8	1	1
RS_GCF_000173975.1	2	0.5	#C8C8C8	1	1
RS_GCF_004366375.1	2	0.5	#C8C8C8	1	1
RS_GCF_023227765.1	2	0.5	#C8C8C8	1	1
RS_GCF_016027375.1	2	0.5	#C8C8C8	1	1
RS_GCF_003001995.1	2	0.5	#C8C8C8	1	1
RS_GCF_000145275.1	2	0.5	#C8C8C8	1	1
RS_GCF_000160115.1	2	0.5	#C8C8C8	1	1
RS_GCF_949769225.1	2	0.5	#C8C8C8	1	1
RS_GCF_900167555.1	2	0.5	#C8C8C8	1	1
RS_GCF_039851975.1	2	0.5	#C8C8C8	1	1
RS_GCF_003024715.1	2	0.5	#C8C8C8	1	1
RS_GCF_025567285.1	2	0.5	#C8C8C8	1	1
RS_GCF_000239295.1	2	0.5	#C8C8C8	1	1
RS_GCF_000163295.1	2	0.5	#C8C8C8	1	1
RS_GCF_000807255.1	2	0.5	#C8C8C8	1	1
RS_GCF_000807255.1	2	0.5	#C8C8C8	1	1
RS_GCF_000807255.1	2	0.5	#C8C8C8	1	1
RS_GCF_030296915.1	2	0.5	#C8C8C8	1	1
RS_GCF_002934235.1	2	0.5	#C8C8C8	1	1
RS_GCF_000204565.1	2	0.5	#C8C8C8	1	1
RS_GCF_000359585.1	2	0.5	#C8C8C8	1	1
RS_GCF_008281175.1	2	0.5	#C8C8C8	1	1
RS_GCF_023684385.1	2	0.5	#C8C8C8	1	1
RS_GCF_900115365.1	2	0.5	#C8C8C8	1	1
RS_GCF_001877035.1	2	0.5	#C8C8C8	1	1
RS_GCF_900176115.1	2	0.5	#C8C8C8	1	1
RS_GCF_007830175.1	2	0.5	#C8C8C8	1	1
RS_GCF_000953675.1	2	0.5	#C8C8C8	1	1
RS_GCF_000163295.1	2	0.5	#C8C8C8	1	1
RS_GCF_000425045.1	2	0.5	#C8C8C8	1	1
RS_GCF_000020605.1	2	0.5	#C8C8C8	1	1
RS_GCF_006742065.1	2	0.5	#C8C8C8	1	1
RS_GCF_016027375.1	2	0.5	#C8C8C8	1	1
RS_GCF_018390735.1	2	0.5	#C8C8C8	1	1
RS_GCF_004366375.1	2	0.5	#C8C8C8	1	1
RS_GCF_003722315.1	2	0.5	#C8C8C8	1	1
RS_GCF_006742065.1	2	0.5	#C8C8C8	1	1
RS_GCF_000092405.1	2	0.5	#C8C8C8	1	1
RS_GCF_003862485.1	2	0.5	#C8C8C8	1	1
RS_GCF_006742065.1	2	0.5	#C8C8C8	1	1
RS_GCF_900167305.1	2	0.5	#C8C8C8	1	1
RS_GCF_000145615.1	2	0.5	#C8C8C8	1	1
RS_GCF_900142245.1	2	0.5	#C8C8C8	1	1
RS_GCF_006742065.1	2	0.5	#C8C8C8	1	1
RS_GCF_000020605.1	2	0.5	#C8C8C8	1	1
RS_GCF_025148445.1	2	0.5	#C8C8C8	1	1
RS_GCF_001077535.1	2	0.5	#C8C8C8	1	1
RS_GCF_000238095.2	2	0.5	#C8C8C8	1	1
RS_GCF_003096535.1	2	0.5	#C8C8C8	1	1
RS_GCF_018918265.1	2	0.5	#C8C8C8	1	1
RS_GCF_000238095.2	2	0.5	#C8C8C8	1	1
RS_GCF_009695915.1	2	0.5	#C8C8C8	1	1
RS_GCF_000008765.1	2	0.5	#C8C8C8	1	1
RS_GCF_044987295.1	2	0.5	#C8C8C8	1	1
RS_GCF_001877035.1	2	0.5	#C8C8C8	1	1
RS_GCF_039851975.1	2	0.5	#C8C8C8	1	1
RS_GCF_900142285.1	2	0.5	#C8C8C8	1	1
RS_GCF_000008765.1	2	0.5	#C8C8C8	1	1
RS_GCF_000381525.1	2	0.5	#C8C8C8	1	1
RS_GCF_040797585.1	2	0.5	#C8C8C8	1	1
RS_GCF_000359585.1	2	0.5	#C8C8C8	1	1
RS_GCF_000403395.2	2	0.5	#C8C8C8	1	1
RS_GCF_006742065.1	2	0.5	#C8C8C8	1	1

### Sheet: Tables S4
Table S4.1. Results of COG analysis for MCCA-producer genomes collected from eggNOG annotations.
Category	Family	RNA processing and modification	Chromatin structure and dynamics	Energy production and conversion	Cell cycle control, cell division, chromosome partitioning	Amino acid transport and metabolism	Nucleotide transport and metabolism	Carbohydrate transport and metabolism	Coenzyme transport and metabolism	Lipid transport and metabolism	Translation, ribosomal structure and biogenesis	Transcription	Replication, recombination and repair	Cell wall/membrane/envelope biogenesis	Cell motility	Post-translational modification, protein turnover, chaperones	Inorganic ion transport and metabolism	Secondary metabolites biosynthesis, transport and catabolism	Function unknown	Signal transduction mechanisms	Intracellular trafficking, secretion and vesicular transport	Defense mechanisms	Extracellular structures	Cytoskeleton	Total coding sequences
M_elsdenii_DSM20460	Acidaminococcaceae	0	1	175	37	197	72	97	137	49	152	138	199	137	8	57	117	23	404	64	45	23	13	0	2227
M_hexanoica_MH	Acidaminococcaceae	0	1	207	35	246	84	132	141	52	148	203	179	143	5	57	129	49	492	53	51	28	13	0	2726
Caproicibacterium_sp	Acutalibacteraceae	0	1	135	38	196	61	105	63	65	164	194	124	131	6	37	99	21	405	70	34	57	0	3	2222
C_argilliputei	Acutalibacteraceae	0	1	126	49	165	58	231	78	50	170	247	234	112	59	58	116	17	452	98	45	61	0	2	2749
C_faecalis	Acutalibacteraceae	0	1	187	47	236	61	227	86	64	166	232	167	133	78	54	172	36	453	133	60	64	0	2	2868
C_fermentans_7D4C2	Acutalibacteraceae	0	1	195	64	275	79	362	107	82	178	359	285	183	66	68	193	32	662	163	80	100	0	4	3885
C_galactitolivorans_BS1	Acutalibacteraceae	0	1	119	48	179	62	208	64	55	164	190	158	134	61	53	116	15	415	95	57	50	0	2	2475
C_lactatisolvens	Acutalibacteraceae	0	1	179	44	292	62	285	96	58	168	262	173	137	71	68	187	32	480	144	64	62	0	3	3087
C_puteiluti	Acutalibacteraceae	0	1	256	53	345	64	389	116	89	174	361	168	167	90	67	217	59	566	177	80	77	0	2	3726
Faecalispora_sp	Acutalibacteraceae	0	1	188	45	240	63	212	134	69	161	277	232	133	61	62	189	38	543	117	59	62	0	2	3226
T_melissae_MDTJ8	Acutalibacteraceae	0	1	83	40	150	52	145	45	54	158	132	112	116	46	52	69	15	292	75	32	33	0	2	1786
P_octanoica_F2	Anaerovoraceae	0	0	158	37	188	70	75	108	49	154	152	177	79	14	60	89	21	363	54	39	33	0	0	2083
P_pyruvativorans_DSM118842	Anaerovoraceae	0	0	164	38	172	73	72	110	65	159	160	228	92	17	61	97	21	338	69	51	35	0	0	2143
C_aromativorans	Clostridiaceae	0	1	335	65	318	87	152	149	99	181	319	238	169	70	76	189	70	706	168	43	70	0	1	3682
C_carboxidivorans_P7	Clostridiaceae	0	1	428	69	412	103	240	165	113	211	504	239	246	167	108	241	83	1019	403	47	151	0	1	5192
C_kluyveri_DSM555	Clostridiaceae	0	1	260	56	256	81	130	135	73	173	363	266	172	111	82	192	74	787	217	65	99	1	1	3965
C_sporogenes_DSM795	Clostridiaceae	0	1	235	47	272	97	154	136	66	202	361	164	190	94	82	213	48	763	219	42	135	0	1	3744
C_difficile_DSM1296	Filifactoraceae	1	1	242	48	285	110	272	122	65	174	415	159	163	61	67	192	44	733	216	59	111	1	0	3682
E_limosum_ATCC8486	Garciellaceae	0	0	284	54	266	81	194	258	62	170	444	204	217	48	72	220	48	724	203	68	102	0	1	4129
P_alactolyticus_DSM3980	Garciellaceae	0	0	210	32	157	69	88	144	61	156	165	177	89	5	51	112	71	386	44	26	52	0	0	2251
Table S4.2. Aminotransfere and peptidase counts for MCCA producers
Taxon	Aminotransferase count (Emapper hits)	Peptidases (MEROPS best hits)
C_aromativorans	16	104
C_carboxidivorans_P7	18	130
C_kluyveri_DSM555	16	82
C_sporogenes_DSM795	10	94
C_difficile_DSM1296	16	128
P_octanoica_F2	11	45
P_pyruvativorans_DSM118842	12	50
E_limosum_ATCC8486	21	73
P_alactolyticus_DSM3980	11	43
Caproicibacterium_sp	8	60
C_argilliputei	11	52
C_faecalis	11	59
C_fermentans_7D4C2	12	86
C_galactitolivorans_BS1	9	50
C_lactatisolvens	17	59
C_puteiluti	15	70
Faecalispora_sp	7	62
T_melissae_MDTJ8	9	47
M_elsdenii_DSM20460	14	58
M_hexanoica_MH	13	75

### Sheet: Table S5
Table S5. Total amino acid utilization of P. octanoica cultivated in m104 with added proline as determined by acid hydrolysis, pre-column derivatization, and HPLC.
Total AA utiliz.	pmole		mmole		mM		Percent
m104 + proline	Before ferm.	After ferm.	Before ferm.	After ferm.	Before ferm.	After ferm.	Utilization
Pro	903.044	87.714	9.03044e-07	8.7714e-08	90.3044	8.7714	0.902869
Ala	111.616	29.158	1.11616e-07	2.9158e-08	11.1616	2.9158	0.738765
Leu	67.812	0	6.7812e-08	0	6.7812	0	1
Val	90.709	27.54	9.0709e-08	2.754e-08	9.0709	2.754	0.696392
Thr	81.864	23.265	8.1864e-08	2.3265e-08	8.1864	2.3265	0.715809
Ser	88.828	41.803	8.8828e-08	4.1803e-08	8.8828	4.1803	0.529394
Ile	66.821	20.471	6.6821e-08	2.0471e-08	6.6821	2.0471	0.693644
Phe	56.636	14.2	5.6636e-08	1.42e-08	5.6636	1.42	0.749276
Gly	106.78	73.413	1.0678e-07	7.3413e-08	10.678	7.3413	0.312484
Asx (Asp+Asn)	78.349	48.602	7.8349e-08	4.8602e-08	7.8349	4.8602	0.379673
Met	14.054	0.792	1.4054e-08	7.92e-10	1.4054	0.0792	0.943646
Tyr	17.221	4.913	1.7221e-08	4.913e-09	1.7221	0.4913	0.714709
Lys	70.673	60.151	7.0673e-08	6.0151e-08	7.0673	6.0151	0.148883
Orn	35.377	29.292	3.5377e-08	2.9292e-08	3.5377	2.9292	0.172004
His	23.784	20.358	2.3784e-08	2.0358e-08	2.3784	2.0358	0.144046
Glx (Glu+Gln)	222.495	219.568	2.22495e-07	2.19568e-07	22.2495	21.9568	0.0131554
Arg	45.096	42.381	4.5096e-08	4.2381e-08	4.5096	4.2381	0.0602049
Hyp	5.701	6.362	5.701e-09	6.362e-09	0.5701	0.6362	-0.115945
Sample volume	0.01 uL	0.01 uL

### Sheet: Table S6
Table S7. Proteomic results and differental expression analysis of P. octanoica cultivated on m104 + lactate and m104 + proline.
RefSeq NR Protein Accession	Name	m104.1 MaxLFQ Intensity	m104.2 MaxLFQ Intensity	m104.3 MaxLFQ Intensity	m104.4 MaxLFQ Intensity	m104.5 MaxLFQ Intensity	m104+Pro.1 MaxLFQ Intensity	m104+Pro.2 MaxLFQ Intensity	m104+Pro.3 MaxLFQ Intensity	m104+Pro.4 MaxLFQ Intensity	m104+Pro.5 MaxLFQ Intensity	m104+Lac.1 MaxLFQ Intensity	m104+Lac.2 MaxLFQ Intensity	m104+Lac.3 MaxLFQ Intensity	m104+Lac.4 MaxLFQ Intensity	m104+Lac.5 MaxLFQ Intensity	l2fc_propy	l2fc_lacpy	l2fc_prolac	pval_propy	pval_lacpy	pval_prolac	adj_pval_propy	neglog10_adj_pval_propy	adj_pval_lacpy	neglog10_adj_pval_lacpy	adj_pval_prolac	neglog10_adj_pval_prolac
WP_009644389.1	MULTISPECIES: 50S ribosomal protein L36 [Clostridia]	8270104	14369330	13692152	12769692	9170221	19119304	11191169	10130573	13092015	10018125	10755060	14670316	9960749	12111980	12875851	0.22637	0.0110194	0.215351	0.494871	0.969786	0.321915	0.66825	0.175061	0.987816	0.00532381	0.464989	0.332557
WP_090163239.1	MULTISPECIES: 30S ribosomal protein S21 [Eubacterium]	25141492	13205538	16676942	17949796	30310672	25249258	33566092	27691916	28581374	27685600	24530666	29391878	30314038	22324448	26825278	0.635715	0.362234	0.273481	0.00618107	0.0682391	0.0607452	0.0455854	1.34117	0.209358	0.679111	0.142919	0.84491
WP_144269305.1	MULTISPECIES: AAA family ATPase [Bacillota]		202526832	151230096	217044000	166836784	148737440	195202896	201060640	202685744		210250992
WP_168099059.1	phage major capsid protein [Eubacterium sp. F2]		1.40903e+06	1385401	3565629		2391186	2405239	2499226	4607555	3.62674e+06		2.87402e+06	3.12187e+06	3724106	3.64987e+06	0.60507	0.595122	0.00994825	0.303208	0.308895	0.961644	0.50125	0.299946	0.534814	0.271797	0.96542	0.0152836
WP_178262753.1	flavodoxin [Eubacterium sp. F2]						72835472	51569020	57066028	45479204	44743016
WP_178262766.1	V-type ATP synthase subunit B [Eubacterium sp. F2]	311480448	251641232	240770272	351552960	240240272	193707904	258078080	274649792	268322832	277986496	270601440	290907424	302535264	234581552	262172016	-0.0167207	-0.0860254	0.0693046	0.923952	0.607997	0.591869	0.95896	0.0181997	0.770288	0.113347	0.70273	0.153212
WP_178262768.1	V-type ATP synthase subunit F [Eubacterium sp. F2]	110065744	72471000	73909776	76793584	89238768	74946328	93656824	79686320	106252928	96304320	94746040	77650280	114987056	97824544	76368208	0.2114	0.067466	0.143934	0.0453505	0.598288	0.333431	0.148433	0.828471	0.764811	0.116446	0.472907	0.325225
WP_178262847.1	elongation factor P [Eubacterium sp. F2]	131539160	137915696	121669688	124275544	138255056	132174232	130228024	119428152	120239128	115583648	135443296	139517632	103510056	128243008	144566832	0.0291719	-0.074555	0.103727	0.803278	0.573136	0.323279	0.894144	0.0485923	0.748885	0.125585	0.466081	0.331538
WP_178262898.1	3-hydroxyacyl-CoA dehydrogenase family protein [Eubacterium sp. F2]	2376236540	1706877060	1653014020	1854998910	1371095810	1851018880	1647535100	1944068350	1752170500	1869802500	2917691390	3278240000	3094549500	2900516610	2962669060	0.148474	0.718125	-0.569652	0.33995	0.00365084	5.86531e-05	0.535404	0.271318	0.0383589	1.41613	0.000749782	3.12507
WP_178262998.1	50S ribosomal protein L31 [Eubacterium sp. F2]	37632464	39855192	39839252	78909952	45445144	14760365	26233152	55644228	74424088	47840816	73861016	59719072	64158252	58447036	51825632	-0.185478	0.338398	-0.523876	0.712735	0.252992	0.276406	0.834607	0.0785179	0.476585	0.321859	0.419191	0.377588
WP_178263003.1	uracil phosphoribosyltransferase [Eubacterium sp. F2]	58046980	27323204	32174148	33015866	25377234	49102100	48780588	57987456	53720584	50764968	52305200	53160820	50978160	43343776	40608644	0.740342	0.447338	0.293005	0.00783952	0.0508291	0.0169907	0.0532116	1.27399	0.179659	0.745552	0.0534094	1.27238
WP_178263020.1	fused HPr family phosphocarrier protein/2-hydroxyacid dehydrogenase [Eubacterium sp. F2]	3788825340	5329483300	4923781100	4457055200	4374162400	2740021500	2479608320	2466435580	2719408380	2591482110	6247150100	6571914200	6772351000	7079798300	7023683100	-0.69646	0.505264	-1.20172	0.0166877	0.0454537	4.43838e-07	0.0798732	1.0976	0.165937	0.780056	1.54738e-05	4.8104
WP_178263045.1	electron transport complex subunit RsxE [Eubacterium sp. F2]	40134820	41184004	28856862	29418786	32971870	32201388	35457592	36995056	42441764	37552344	31513236	38752940	36832272	28253906	27643392	0.219125	-0.141077	0.360202	0.16384	0.402309	0.0190723	0.340557	0.46781	0.605041	0.218215	0.0575923	1.23964
WP_178263096.1	six-cysteine ranthipeptide SCIFF [Eubacterium sp. F2]								5786560		3.27018e+06
WP_178263120.1	HU family DNA-binding protein [Eubacterium sp. F2]	209680608	200105104	142633280	240704240	142439776	160428128	287186368	440710176	405465792	492519744	277029920	217765584	305557792	123239976	211267024	0.971829	0.18355	0.788279	0.0260247	0.56727	0.0694157	0.107897	0.966991	0.746364	0.127049	0.155224	0.809041
WP_178263121.1	RNA-binding S4 domain-containing protein [Eubacterium sp. F2]		6.07371e+06	4.5109e+06	5374560	6652310	5001723	4.76388e+06	4.85657e+06	4444210	5487108	10322230	10833078	14965247	14537492	12823832	-0.160628	1.02455	-1.18518	0.248793	0.000458878	0.000246851	0.451122	0.345706	0.0119426	1.9229	0.00222746	2.65219
WP_178263190.1	OPT family oligopeptide transporter [Eubacterium sp. F2]		6.7054e+06	6.35392e+06	6.89656e+06		5401368	4534688	3897898	5.25598e+06	6843142	6.76702e+06	7.90975e+06	8429177	8754725	6.22133e+06	-0.427308	-0.0320086	-0.395299	0.0149085	0.771901	0.0246173	0.0788608	1.10314	0.892984	0.0491565	0.0694173	1.15853
WP_178263290.1	VOC family protein [Eubacterium sp. F2]	46060220	19653960	17149474	28349696	22057418	40588116	35944288	42353148	44654612	56489276	49300644	41987384	57218892	38973364	41158868	0.911898	0.796493	0.115404	0.00548264	0.00988725	0.454291	0.0424766	1.37185	0.06771	1.16935	0.577695	0.238302
WP_178263332.1	glycine/sarcosine/betaine reductase component B subunit [Eubacterium sp. F2]	29569924	16756816	17589606	22982188	21130154	38206996	27396254	39725296	40137524	34730020	3.39057e+06		6.66043e+06		7.76344e+06	0.86602	-1.94927	2.81529	0.000305838	0.0356831	0.014983	0.00902221	2.04469	0.139596	0.855127	0.0482855	1.31618
WP_178263394.1	50S ribosomal protein L28 [Eubacterium sp. F2]	62223208	68029064	49114844	71373240	43550680	26207002	40935588	37586320	30952044	41816560	51931088	36822688	30707470	63152040	54410516	-0.61514	-0.397504	-0.217636	0.0342819	0.177883	0.366883	0.128264	0.891894	0.376897	0.423778	0.502499	0.298865
WP_178263400.1	50S ribosomal protein L32 [Eubacterium sp. F2]	3406385	14274324	6625744	16829574	11197966				13032992		21085726	7.84797e+06	9135424	9015973	5582902
WP_178263407.1	50S ribosomal protein L27 [Eubacterium sp. F2]	43935704	43915396	42899840	42641396	54592544	105812808	92508320	102294728	86443928	104223392	71751784	72832320	78158080	100173792	106170976	1.2207	0.837302	0.383402	1.27626e-05	0.00119842	0.0421314	0.00139842	2.85436	0.019045	1.72022	0.107003	0.970606
WP_178263476.1	thioredoxin TrxA [Eubacterium sp. F2]	1115008900	1027363780	788955580	950331200	911005250	435356288	533066368	604009280	573630850	568209920	1026584510	1090505090	1149146110	1083817090	1157998460	-0.70871	0.147388	-0.856097	0.000737245	0.247199	7.95459e-05	0.0141367	1.84965	0.472823	0.325302	0.000896925	3.04724
WP_178263636.1	50S ribosomal protein L23 [Eubacterium sp. F2]	61293512	28412756	31844296	60175576	41171460	47867036	65386292	132765584	127437000	125968240	86167960	126913368	100660424	48990380	67776696	1.23118	0.885066	0.346117	0.0108239	0.020715	0.393355	0.0643559	1.19141	0.102414	0.989639	0.528377	0.277056
WP_178263642.1	50S ribosomal protein L29 [Eubacterium sp. F2]	33593812	31611890	37670748	47683736	22441834	43555844	55192096	104457848	86215400	100681920	93432944	107801776	87076416	45995360	67261360	1.24492	1.13556	0.109352	0.00677878	0.00792099	0.74917	0.0487965	1.31161	0.0589845	1.22926	0.823228	0.0844796
WP_178263643.1	30S ribosomal protein S17 [Eubacterium sp. F2]	26382534	13727851	15689704	22913644	13914117	26643826	34851320	42492044	45188536	54878560	31946582	16294651	27353184	16006303	24737760	1.26193	0.265937	0.995995	0.000731682	0.363025	0.00701647	0.0141367	1.84965	0.583617	0.233872	0.0284743	1.54555
WP_178263644.1	50S ribosomal protein L14 [Eubacterium sp. F2]	122821712	136571104	147304544	151052208	129051152	181728448	169254752	175444912	150318320	151857696	167475856	157440928	150442528	174776832	214344736	0.381849	0.263447	0.118402	0.0648671	0.188687	0.389708	0.187042	0.728062	0.391143	0.407665	0.525318	0.279578
WP_178263647.1	type Z 30S ribosomal protein S14 [Eubacterium sp. F2]	17177312	16058191	20689032	24722708	27891974	25235510	25063994	31570268	34868620	45474808	27449818	19908234	28062148	21497682	23359196	0.712557	0.132083	0.580473	0.0144068	0.545664	0.0136464	0.0777302	1.10941	0.730408	0.136434	0.0455531	1.34148
WP_178263654.1	translation initiation factor IF-1 [Eubacterium sp. F2]	78427392	66800060	50199092	75250080	106029616	133758800	125295720	109990584	124987104	138624640	83494712	113464456	118570480	146674096	106313400	0.896503	0.550637	0.345865	0.00267504	0.0241456	0.0594934	0.0315655	1.50079	0.110232	0.957691	0.141274	0.849938
WP_178263655.1	30S ribosomal protein S13 [Eubacterium sp. F2]	70111336	42975160	48729696	60670680	38354324	42306308	60036304	65195696	76114496	66685860	79174872	38508708	52052756	44479240	55741360	0.370642	-0.0208869	0.391529	0.110666	0.932081	0.124443	0.257996	0.588387	0.970037	0.0132117	0.236844	0.625538
WP_178263656.1	30S ribosomal protein S11 [Eubacterium sp. F2]	61724164	50246704	61555300	71757840	55778840	59584980	66761484	61012352	72971392	74791696	83994072	58101376	73878624	51399212	56911096	0.269638	0.0313391	0.238299	0.0994372	0.86972	0.157384	0.242714	0.614906	0.931962	0.0306017	0.276315	0.558596
WP_178263671.1	50S ribosomal protein L7/L12 [Eubacterium sp. F2]	144287632	159246880	114832624	172317648	111641160	183408528	197091952	353227264	484028928	497850528	257513984	348360160	316386688	174680112	181336144	1.29523	0.767688	0.527544	0.00813038	0.0231974	0.184401	0.0545522	1.26319	0.10753	0.968471	0.308811	0.510307
WP_178263673.1	50S ribosomal protein L1 [Eubacterium sp. F2]	68343600	45101892	47038136	45738244	30004740	98564432	100727552	124247408	113260848	112020584	103285152	64953160	79590344	71570800	73141608	1.37039	0.700805	0.669588	0.000940405	0.016856	0.00182444	0.016837	1.77374	0.0927067	1.03289	0.0102142	1.9908
WP_178263677.1	50S ribosomal protein L33 [Eubacterium sp. F2]		4984571			881929	7.79417e+06	5594777	11043684		8130185		3.55285e+06			4.41491e+06	2	0.834384	1.16561	0.391054	0.663359	0.0313223	0.579246	0.237137	0.810185	0.0914159	0.0837081	1.07723
WP_178263733.1	HPr family phosphocarrier protein [Eubacterium sp. F2]	635015870	815079420	802253380	704434110	1411081980	1561168900	1366026750	1235016320	1096833150	1298503810	515619648	1067397120	956428860	1213771650	1162233220	0.747701	0.107816	0.639885	0.0220242	0.744733	0.0506737	0.0954383	1.02028	0.87094	0.0600118	0.123618	0.907917
WP_178263839.1	30S ribosomal protein S15 [Eubacterium sp. F2]	39299124	35341596	37027180	58105004	21148994	32656766	59843396	77523480	91363656	89067760	75530816	48944332	69523264	29196386	44217460	0.968109	0.416847	0.551263	0.037682	0.305159	0.172437	0.135056	0.869485	0.530292	0.275485	0.295881	0.528882
WP_178263853.1	response regulator transcription factor [Eubacterium sp. F2]	13617983	14503539	16115100	17329696	12317056	17213036	14424202	13749205	18857610	20993072	18760030	18411966	17435962	22086924	12329100	0.309336	0.192644	0.116692	0.158375	0.382465	0.452689	0.332804	0.477812	0.590242	0.22897	0.576765	0.239001
WP_178263875.1	50S ribosomal protein L35 [Eubacterium sp. F2]	2.63786e+06	8011382			3.57912e+06	3.42541e+06	6244835	5.57716e+06	6803276	4.27043e+06		5.68467e+06	6.66349e+06	3.75363e+06	3.55929e+06	0.464326	0.197427	0.266899	0.546557	0.792421	0.398325	0.711524	0.14781	0.904444	0.0436181	0.532265	0.273872
WP_178263889.1	histidine triad nucleotide-binding protein [Eubacterium sp. F2]	35311532	23807654	20422080	20496020	18162642	23374232	24789056	30896826	23563182	32327078	34916324	39972436	37225744	36823740	37603804	0.329572	0.636907	-0.307335	0.100301	0.00853206	0.0385872	0.242714	0.614906	0.0611597	1.21353	0.0989845	1.00443
WP_178263965.1	KH domain-containing protein [Eubacterium sp. F2]	26753938			16454884		5.60195e+06	6503245	11890638	8824608	8410654	7545012	8479349	43064620	5978101	7.65106e+06	-1.1925	-0.970903	-0.221594	0.0041336	0.144546	0.712586	0.0378087	1.42241	0.333936	0.476337	0.795	0.0996327
WP_178263966.1	30S ribosomal protein S16 [Eubacterium sp. F2]	34042560	30356372	17394858	27939938	11119234	46939708	40441952	89673816	26859850	27693144	29650914	51750472	46787332	39349088	41252836	1.01149	0.815006	0.196486	0.0651344	0.0656255	0.620369	0.187109	0.727906	0.207139	0.683738	0.724959	0.139687
WP_178263989.1	acyl carrier protein [Eubacterium sp. F2]	7.55472e+06	6788307	4.99019e+06	2.56121e+06		6.89339e+06	2.63481e+06	22357830	6570354		1.80846e+06	7.68145e+06	11403068	5.92591e+06	7181721	0.601456	0.107282	0.494174	0.448249	0.854613	0.560018	0.630563	0.200272	0.92971	0.0316526	0.674307	0.171142
WP_178264058.1	ParA family protein [Eubacterium sp. F2]	9269173	6.81831e+06	10303917	8080367	8555997	10019208	9226312	7340844	8574742	6984681	11635359	10084486	8670285	13964688	12081348	0.0813732	0.3245	-0.243127	0.601932	0.0646539	0.149619	0.749484	0.125238	0.205766	0.686627	0.2672	0.573164
WP_178264075.1	30S ribosomal protein S6 [Eubacterium sp. F2]	26317244	15523595	14775457	27770364	13111441	20702074	28220100	55406144	58690632	54435464	38611000	50026944	37329412	20891974	34902452	1.22214	0.854417	0.367721	0.0129591	0.0242815	0.349784	0.0709975	1.14876	0.110232	0.957691	0.487789	0.311768
WP_178264077.1	30S ribosomal protein S18 [Eubacterium sp. F2]	48068216	24971704	33356056	48666392	24015012	34752928	58922320	76163208	91133144	82024608	87703472	48427208	73836824	43078868	45345040	1.03868	0.680471	0.35821	0.0126528	0.0530387	0.294546	0.0699138	1.15544	0.18361	0.736104	0.439527	0.357014
WP_178264116.1	transcription elongation factor GreA [Eubacterium sp. F2]	84208360	68660728	74608680	69393232	111012704	75171200	70240032	65464768	67413648	64771088	67447000	72224120	62513120	66111396	78464520	-0.116828	-0.276216	0.159388	0.316322	0.0465921	0.103983	0.513367	0.289572	0.168567	0.773228	0.206085	0.685954
WP_178264235.1	rod shape-determining protein [Eubacterium sp. F2]	64062052	65004120	63943176	58679908	61792256	59838240	59423656	62292640	60044964	52511680	57751544	61563404	63271224	69120384	72708552	0.0174559	-0.0161084	0.0335643	0.889941	0.902575	0.752441	0.942804	0.0255786	0.948396	0.0230105	0.82564	0.0832092
WP_178264305.1	30S ribosomal protein S12 [Eubacterium sp. F2]	98291776	69177112	118066392	122111528	41109836	82605176	126998584	134244880	130762880	120486480	158954224	100178824	83797552	89118464	90147816	0.603092	0.220658	0.382434	0.149897	0.570234	0.0974443	0.317599	0.498121	0.746364	0.127049	0.197765	0.703852
WP_178264306.1	30S ribosomal protein S7 [Eubacterium sp. F2]	131997592	68610232	79350184	108637640	55734456	69973112	127305024	125974760	129948128	143075008	144208960	75650232	129845544	66435552	109296624	0.563208	0.186599	0.376609	0.0786402	0.569928	0.235908	0.211639	0.674405	0.746364	0.127049	0.372308	0.429097
WP_178264325.1	hypothetical protein [Eubacterium sp. F2]		3516230				7636047	6231122	5884043	6.02426e+06	8.1344e+06		6.85641e+06	4.84158e+06	4.13874e+06	5.44146e+06
WP_178264450.1	2-oxoacid:acceptor oxidoreductase family protein [Eubacterium sp. F2]						2589153		4097784	974815	4.30424e+06
WP_178264457.1	flavodoxin family protein [Eubacterium sp. F2]	45930448	34176416	31744092	29404600	34025788	28414890	36450956	34453156	37404972	31131068	27861470	29712062	27087698	22714188	32777302	0.058346	-0.377308	0.435653	0.592513	0.0192013	0.0119166	0.747464	0.12641	0.0979196	1.00913	0.0411714	1.3854
WP_178264460.1	LVIVD repeat-containing protein [Eubacterium sp. F2]	19955940	19626236	23386634	19931370	25342412	17118000	12580159	12159725	12842153	11326361	12065494	13645368	11916725	13842825	11957823	-0.609604	-0.828135	0.218532	0.00504907	0.00109672	0.126	0.0399241	1.39876	0.019045	1.72022	0.239212	0.621217
WP_178264500.1	NADH peroxidase [Eubacterium sp. F2]	845061250	811677950	851158400	681456580	872083900	733795390	762551810	755627970	629518780	665293630	818007170	879632130	780798460	771210300	815975870	-0.0831669	-0.0562081	-0.0269587	0.510366	0.589648	0.770527	0.685553	0.163959	0.762334	0.117855	0.840675	0.075372
WP_178264501.1	NifU family protein [Eubacterium sp. F2]	60424700	52922812	57495024	45181232	45946040	74408120	93598456	89661288	91790288	87740800	69112496	59938480	90505000	61718612	61359088	0.854881	0.317421	0.53746	0.00040623	0.0956	0.00918021	0.0111278	1.95359	0.266637	0.574079	0.0349263	1.45685
WP_178264514.1	co-chaperone GroES [Eubacterium sp. F2]	93765192	56721388	71536488	81109488	81936360	78014568	90429000	101438360	88750728	88536160	92389256	88221824	62971488	89396792	112690336	0.34152	0.14478	0.196741	0.0110129	0.376726	0.249633	0.064976	1.18725	0.587758	0.230801	0.386026	0.413384
WP_277660474.1	MULTISPECIES: thiamine-binding protein [Bacillota]	11214763	11532247	8223050	10371060	11288902	13954355	14926571	14326270	16783658	13247812	11057436	10771661	16224158	13391316	11542853	0.59366	0.190847	0.402813	0.00306132	0.288078	0.0289177	0.032587	1.48696	0.507944	0.294184	0.0789318	1.10275
WP_302161843.1	hypothetical protein [Eubacterium sp. F2]	7.43602e+06	3.49826e+06	2104872			4.28628e+06	4588403	3100114	4.08221e+06	7139184	6.2887e+06	7731771	6.96306e+06	7.08001e+06	3801287	0.341885	0.641022	-0.299137	0.497266	0.248058	0.244082	0.670305	0.173728	0.473284	0.324878	0.380509	0.419635
WP_325274262.1	helix-turn-helix domain-containing protein [Eubacterium sp. F2]						7.54205e+06	9174063	9299509	13000431	14801516		11088113	13105326	9998910
WP_409335828.1	metallophosphoesterase [Eubacterium sp. F2]				3.24875e+06							2.61347e+06				2974067
WP_409335829.1	phosphopentomutase [Eubacterium sp. F2]	18233840	13827807	10908063	12534009	15650678	13985196	11641205	11902324	11043476	10926236	15880320	13680938	13145049	16880614	13502910	-0.130354	-0.00745406	-0.1229	0.269024	0.936834	0.252191	0.465783	0.331817	0.971016	0.0127735	0.388552	0.410551
WP_409335830.1	thymidine phosphorylase [Eubacterium sp. F2]	39076120	23508184	24680998	28050914	32584264	31286842	25747286	26689872	28232812	25333334	32208590	35411648	39472412	35094432	31055328	0.0248239	0.187069	-0.162245	0.767644	0.0579486	0.128436	0.872271	0.0593486	0.190758	0.719518	0.241542	0.617007
WP_409335831.1	zinc ribbon domain-containing protein [Eubacterium sp. F2]		3.47063e+06		5909593		17654804	9486489	13959817	10113027	9992739	6371241	4634340	7015638	8444133	5.04686e+06	1.32622	0.20523	1.12099	0.0979527	0.657479	0.00206023	0.241575	0.616949	0.809303	0.091889	0.0113683	1.9443
WP_409335833.1	2-isopropylmalate synthase [Eubacterium sp. F2]			25350386	10344226		11763855	9942059	13343690	11237735	20808522	10327052	10637813	11103082		17502700	-0.333902	-0.594398	0.260496	0.692137	0.514837	0.364489	0.820509	0.0859168	0.708941	0.14939	0.500113	0.300932
WP_409335834.1	GntR family transcriptional regulator [Eubacterium sp. F2]	3.67008e+06		21426342	5735382	3.65312e+06	5.96679e+06	8502468	10488902	17485482	10751671	3517348	4.73754e+06				0.81574	-0.694302	1.51004	0.327	0.394068	0.0120544	0.522519	0.281898	0.597727	0.223497	0.0412756	1.38431
WP_409335835.1	aconitate hydratase [Eubacterium sp. F2]	43714928	47760892	34904944	45691880	41190388	57027840	56397580	49793836	55182760	59539648	29430688	35910960	35503708	43132780	34883264	0.498844	-0.317755	0.816598	0.0182337	0.0867083	0.000485043	0.0847591	1.07181	0.249241	0.60338	0.00372028	2.42942
WP_409335836.1	isocitrate/isopropylmalate family dehydrogenase [Eubacterium sp. F2]	36052044	30112590	29046534	36018820	24911178	48887356	53554072	54696140	59186080	50465072	28586330	31811702	31384848	26506716	27711018	0.894519	-0.148153	1.04267	0.00141951	0.364475	1.72651e-06	0.0209378	1.67907	0.583617	0.233872	5.0932e-05	4.29301
WP_409335837.1	peptide MFS transporter [Eubacterium sp. F2]	5.21985e+06					13838236	15414655	13994532	10940654	14282350	85536888	11355175	71891680
WP_409335839.1	aminopeptidase P family N-terminal domain-containing protein [Eubacterium sp. F2]		8802371		13862616		36845464	35340028	26971628	30778658	27277212			6319032		8364170	1.43252	-0.771917	2.20443	0.095018	0.172542	0.0255246	0.235854	0.627357	0.372788	0.428538	0.0711903	1.14758
WP_409335841.1	methionine gamma-lyase [Eubacterium sp. F2]	1329074300	1366956800	1460993410	1555863940	1332784130	1330680830	1179606910	1427126530	1288758400	1249019650	324741792	320831040	270360896	338812000	302098176	-0.0111242	-2.24136	2.23024	0.942456	2.9448e-05	7.59241e-08	0.962535	0.0165836	0.00322666	2.49125	4.47952e-06	5.34877
WP_409335844.1	cupin domain-containing protein [Eubacterium sp. F2]	40523252	41441724	52900388	48611100	38805252	61458392	47172676	55964264	51658036	58864204	66633864	54420004	59351648	48847184	73781640	0.422463	0.380478	0.0419848	0.0597965	0.103108	0.778259	0.175053	0.75683	0.270835	0.567295	0.840739	0.0753387
WP_409335845.1	ferrous iron transport protein B [Eubacterium sp. F2]	14326630	11947515	11052078	6802707		9346032	11926844	11790148	12398237	13452304	12130133	9476287	14804748	11371000	10307575	0.210602	0.0108448	0.199757	0.367822	0.963793	0.212418	0.566505	0.246797	0.987816	0.00532381	0.343723	0.463792
WP_409335846.1	HD domain-containing protein [Eubacterium sp. F2]	31796050	17063852	15580646	26191212	16397133	25484834	37128056	64962344	43897640	51565108	36035128	49657268	55802460	22816410	32982194	1.16295	0.81265	0.350297	0.00470514	0.0280881	0.324545	0.0399241	1.39876	0.122406	0.912196	0.466153	0.331471
WP_409335848.1	3-deoxy-7-phosphoheptulonate synthase [Eubacterium sp. F2]	26277900	17633082	16356370	19935236	12160022	39622640	50550764	44790760	43650528	43563428	51385548	50682840	45508044	42715096	54276040	1.41829	1.38328	0.0350047	0.000728896	0.000716806	0.736151	0.0141367	1.84965	0.015272	1.81611	0.815936	0.0883439
WP_409335849.1	prephenate dehydrogenase [Eubacterium sp. F2]	7743059	7280621	6.32664e+06	4529139		17027438	23634160	24077956	19826760	19817506	17352884	17341742	18177784	14849598	18060106	1.78279	1.33508	0.447707	0.000141474	0.00120797	0.0115112	0.00595059	2.22544	0.019045	1.72022	0.0404135	1.39347
WP_409335850.1	3-dehydroquinate synthase [Eubacterium sp. F2]	8944441	6926706	6.52272e+06	6.69133e+06	5470451	18949462	13913248	15886408	19802770	19163412	15779636	19171620	17008616	15659819	16701751	1.46041	1.23985	0.220558	1.90951e-05	0.000100023	0.06847	0.00183074	2.73737	0.00479485	2.31923	0.15443	0.811269
WP_409335851.1	3-phosphoshikimate 1-carboxyvinyltransferase [Eubacterium sp. F2]	8845588	3.89951e+06	5598414	4317998		15597313	12909248	9170784	10285301	15856746	11068581	12844515	11756139	11736351	8256362	1.28926	0.937739	0.351518	0.000541086	0.00300231	0.082037	0.0126116	1.89923	0.0333735	1.4766	0.175271	0.756289
WP_409335852.1	chorismate synthase [Eubacterium sp. F2]										8.36781e+06			6288859
WP_409335853.1	prephenate dehydratase [Eubacterium sp. F2]	13050534	8114690	6.88521e+06	12390380	8401467	14106121	20745708	24670650	18143150	22067978	25449018	30367400	28937284	22890134	27612974	1.16112	1.44655	-0.285427	0.000702052	0.000182571	0.140969	0.0141367	1.84965	0.0073701	2.13253	0.256824	0.590364
WP_409335855.1	4Fe-4S dicluster domain-containing protein [Eubacterium sp. F2]	75759696	73316968	81758488	77073904	71924760	89872056	86493424	81296208	88112776	81152448	148724480	164025056	151545056	150193840	163975440	0.279695	0.97368	-0.693985	0.0663304	0.000346206	5.16405e-06	0.189834	0.721627	0.0102131	1.99084	0.000123776	3.90736
WP_409335857.1	homocysteine S-methyltransferase family protein [Eubacterium sp. F2]		2.08806e+06										4.10525e+06	4.05174e+06	5.27435e+06	5.81335e+06
WP_409335858.1	bifunctional homocysteine S-methyltransferase/methylenetetrahydrofolate reductase [Eubacterium sp. F2]		11880712	6.22736e+06	6145702		5.39521e+06	6.99363e+06	4772240	7372091	7.23797e+06	8.20294e+06	9174715	9090982	8.24001e+06	6884115	-0.340394	-0.11011	-0.230284	0.431176	0.782096	0.107168	0.614706	0.211332	0.897012	0.0472015	0.210548	0.676648
WP_409335859.1	CarD family transcriptional regulator [Eubacterium sp. F2]		1.59985e+06	3056095			4685828		4.57507e+06	3.85138e+06	3799232	8588239	7.08975e+06	9539461	5.41785e+06	8660960	0.870602	1.57573	-0.705128	0.264939	0.124284	0.010484	0.46129	0.336026	0.301665	0.520475	0.0379933	1.42029
WP_409335861.1	tRNA (N(6)-L-threonylcarbamoyladenosine(37)-C(2))-methylthiotransferase MtaB [Eubacterium sp. F2]		5.11091e+06	6.26021e+06		8889394	4512563	5254931	3.85316e+06		3534975		6.0055e+06		6646163	7.72118e+06	-0.574042	-0.0908081	-0.483234	0.0294085	0.659055	0.0627686	0.118717	0.925485	0.809303	0.091889	0.145733	0.836443
WP_409335862.1	GatB/YqeY domain-containing protein [Eubacterium sp. F2]	14145611	6869356	6349631	14277438	11230407	11373024	11627762	15678350	16888268	16902756		15036574	13568370	15256587	12393910	0.627053	0.440062	0.186991	0.0369655	0.0997419	0.203392	0.134394	0.871621	0.268633	0.570841	0.332534	0.478164
WP_409335863.1	rRNA maturation RNase YbeY [Eubacterium sp. F2]	15558617	10456916	13129527	12706557	17453944	16557632	17692626	17927274	14990425	20071210	17151056	18501222	17054738	16314540	15007165	0.458474	0.235122	0.223352	0.00175197	0.0232724	0.0339667	0.0239957	1.61987	0.10753	0.968471	0.0889162	1.05102
WP_409335864.1	GTPase Era [Eubacterium sp. F2]	18270486	11491686	12636288	11122946	11569280	16401256	15844985	20889576	17608510	18083406	18368438	16677542	18008412	18290494	16280689	0.578911	0.391674	0.187237	0.00119949	0.00621646	0.0915575	0.0180393	1.74378	0.0529781	1.2759	0.187766	0.726382
WP_409335866.1	DUF4342 domain-containing protein [Eubacterium sp. F2]	32675304	30748056	22004090	31112492	18292350	32118046	37389640	42277404	37383448	40424076	51830948	37028648	42172136	32572516	31125394	0.632567	0.479423	0.153144	0.0309127	0.0851274	0.341628	0.120506	0.91899	0.246388	0.608381	0.479029	0.319639
WP_409335867.1	glycine--tRNA ligase [Eubacterium sp. F2]	193675728	190470400	183019280	179614272	171248688	149350368	168725632	162494880	180214976	160170000	167971136	181815760	170126976	171524560	178202640	-0.0517176	-0.139028	0.0873104	0.666009	0.260859	0.185923	0.795683	0.0992597	0.480395	0.318402	0.310682	0.507684
WP_409335868.1	pyruvate, phosphate dikinase [Eubacterium sp. F2]	48566920	25152230		38430472	36207956	39610316	34656636	31749954	27512712	38884340		36457524	29353392	32028960	54151204	0.0596134	0.00974265	0.0498707	0.711996	0.969508	0.839741	0.834607	0.0785179	0.987816	0.00532381	0.879505	0.0557615
WP_409335869.1	C69 family dipeptidase [Eubacterium sp. F2]	160487152	182889088	207872592	176030016	186361024	196883152	182265344	167786768	180406992	168633488	90725920	99807384	87619488	104644680	111345816	0.0853245	-0.94891	1.03423	0.600779	0.0011267	5.66807e-06	0.749484	0.125238	0.019045	1.72022	0.00013174	3.88028
WP_409335870.1	histidine phosphatase family protein [Eubacterium sp. F2]	9117525	9203282	8107122	8261710	11292562	7784352	7.39542e+06	6862869	8510431	7.17114e+06	10699742	10641725	10592991	10495279	11367029	-0.16835	0.174551	-0.342901	0.171121	0.154706	0.000809182	0.349999	0.455934	0.344941	0.462255	0.00544423	2.26406
WP_409335874.1	transcriptional repressor LexA [Eubacterium sp. F2]			6.42562e+06	5.26205e+06		5.27929e+06	4371177	4466048			4.7858e+06	6.51533e+06	4050702		5304539	-0.281811	-0.365254	0.0834427	0.230151	0.146968	0.610285	0.42688	0.369694	0.337497	0.47173	0.716828	0.144585
WP_409335875.1	50S ribosomal protein L20 [Eubacterium sp. F2]	27675272	29759818	22315834	26030584	12911959	31295430	48889776	63466436	63281908	54578524	58719940	28798292	38257528	30784496	45273928	1.26343	0.711868	0.551567	0.00565161	0.0654778	0.0766366	0.0433478	1.36303	0.207139	0.683738	0.168909	0.772348
WP_409335877.1	bifunctional phosphopantothenoylcysteine decarboxylase/phosphopantothenate--cysteine ligase CoaBC [Eubacterium sp. F2]	11750509	7743380	8035071	8670688	13046868	6.98162e+06	8715582	8889003	7369068	8759870	9994659	5.58344e+06	10207447	9307284	8661220	-0.137923	-0.231417	0.093494	0.258251	0.26575	0.639656	0.458685	0.338485	0.481869	0.317071	0.733357	0.134684
WP_409335878.1	radical SAM protein [Eubacterium sp. F2]	280339104	382225408	335611072	327731520	242972736	296746944	257879248	262274288	257970800	289163104	192110272	182581872	169008736	180975648	176536160	-0.0762168	-0.845307	0.76909	0.731397	0.0139114	9.39917e-06	0.848647	0.0712728	0.0853606	1.06874	0.000200254	3.69842
WP_409335886.1	1-(5-phosphoribosyl)-5-[(5-phosphoribosylamino)methylideneamino]imidazole-4-carboxamide isomerase [Eubacterium sp. F2]	54609128	50523220	36198124	43058724	44298460	46126104	55315772	77695096	76811832	75219192	58095236	83652288	71247056	62631144	56096608	0.628495	0.473341	0.155154	0.0106514	0.0124882	0.422519	0.0638251	1.19501	0.0785121	1.10506	0.551143	0.258736
WP_409335887.1	imidazole glycerol phosphate synthase subunit HisF [Eubacterium sp. F2]	42582616	20274928	14347664	22900116	18926588	17315238	25135210	28443982	23794064	25344866	22997418	33784584	27299658	26576668	32242396	0.206028	0.290223	-0.0841955	0.421008	0.257289	0.634103	0.607572	0.216402	0.479595	0.319126	0.731281	0.135916
WP_409335890.1	F0F1 ATP synthase subunit B [Eubacterium sp. F2]		4968458						6.54588e+06
WP_409335891.1	ATP synthase F1 subunit delta [Eubacterium sp. F2]	11771663			10757613				5253513		2908182
WP_409335892.1	F0F1 ATP synthase subunit alpha [Eubacterium sp. F2]	33857784	42401616	30228120	35813480	31423136	14118072	12910729	9212498	10778861	14673920	10877608	13538958	10570202	16330814	15589911	-1.39362	-1.45066	0.0570475	0.00016084	0.000126562	0.747097	0.00595059	2.22544	0.00571018	2.24335	0.822128	0.0850606
WP_409335893.1	ATP synthase F1 subunit gamma [Eubacterium sp. F2]		1.4724e+06		3.42789e+06
WP_409335895.1	trigger factor [Eubacterium sp. F2]	31279142	36548028	47758764	47430028	30186204	25013306	34211680	29633836	37051772	36840012	33540760	18432956	26314470	24103582	22074860	-0.124138	-0.696583	0.572445	0.63049	0.0358545	0.0124896	0.767436	0.114958	0.139596	0.855127	0.0425756	1.37084
WP_409335897.1	rod shape-determining protein [Eubacterium sp. F2]	52559688	45986176	48617148	61754072	42913884	52209644	53818336	56916312	61143612	61444736	60434432	74201456	59202676	55965108	68117120	0.300532	0.27845	0.0220826	0.100695	0.135806	0.813836	0.242714	0.614906	0.32158	0.492711	0.863364	0.063806
WP_409335898.1	rod shape-determining protein MreC [Eubacterium sp. F2]		10720704	7.29706e+06		8301842	6.01761e+06	6303733	5174571	7292426		8978447	8807721	13604071	13463812	8655389	-0.424733	0.149074	-0.573807	0.201844	0.62423	0.0179022	0.387036	0.412249	0.784481	0.105417	0.0551447	1.2585
WP_409335900.1	peptidoglycan D,D-transpeptidase FtsI family protein [Eubacterium sp. F2]	17760872	7768466	18736652	14032624		40435244	41861688	47399456		33437102	10461792	11649744	18107804	15838084	9364595	1.63787	-0.220019	1.85789	0.00235798	0.495918	9.35627e-05	0.0296487	1.52799	0.690324	0.160947	0.00101074	2.99536
WP_409335901.1	septum site-determining protein MinD [Eubacterium sp. F2]				1.44461e+06		1.74348e+06	3.11107e+06	1.06796e+06					2450381
WP_409335902.1	FtsW/RodA/SpoVE family cell cycle protein [Eubacterium sp. F2]	4619846	4.52125e+06	6253963	6.80765e+06	7.67177e+06	4601475	4.7755e+06	2.74932e+06	4.47499e+06	3.22524e+06	2.16587e+06	5.03377e+06				-0.482686	-0.930329	0.447644	0.082417	0.353668	0.594884	0.21723	0.663081	0.578328	0.237826	0.704408	0.152176
WP_409335903.1	ribonuclease Y [Eubacterium sp. F2]	33609936	31344318	34326340	24920322	47828684	26483270	24300426	23242468	21596188	22872358	27291468	34818728	28443272	30987236	34376104	-0.397977	-0.17806	-0.219916	0.0382768	0.292627	0.0656595	0.13655	0.864707	0.514781	0.288377	0.149439	0.825537
WP_409335904.1	cysteine desulfurase family protein [Eubacterium sp. F2]			5235901					7757857
WP_409335905.1	tRNA uracil 4-sulfurtransferase ThiI [Eubacterium sp. F2]		6.38986e+06	5664663	7.29625e+06		4.94504e+06	6.2185e+06	6088472		5.89285e+06	6640232	12189582			8666988	-0.187629	0.24863	-0.436258	0.261115	0.444244	0.222847	0.459186	0.338011	0.647785	0.188569	0.35609	0.44844
WP_409335906.1	hypothetical protein [Eubacterium sp. F2]	233650096	320597024	414170528	509750720	616566400	630999300	495065824	347193088	357441984	344993408	385870464	637120900	394376608	706451330	838802180	0.202081	0.450124	-0.248043	0.576633	0.262893	0.426352	0.737129	0.132456	0.480395	0.318402	0.554288	0.256264
WP_409335907.1	phosphodiester glycosidase family protein [Eubacterium sp. F2]	318784544	515514144	589818750	539891260	674198660	1111050500	1076171140	812900290	893687940	1012179260	381719136	445012736	493654080	571461380	580909570	1.03875	-0.130011	1.16876	0.0119923	0.662385	0.000154768	0.069461	1.15826	0.810185	0.0914159	0.00154165	2.81202
WP_409335913.1	RNA-binding domain-containing protein [Eubacterium sp. F2]								6493168	9468997	9799540	17330476	16699574	12896172	13083031	18197942
WP_409335916.1	hypothetical protein [Eubacterium sp. F2]		21079740	27330046	21076724	50637672	35344872	35477704	23171498	22732092	39818228	22156676	41295980	34508236	48549364	46074356	0.153109	0.265606	-0.112497	0.598754	0.418828	0.684474	0.749484	0.125238	0.621649	0.206455	0.770965	0.112965
WP_409335917.1	hypothetical protein [Eubacterium sp. F2]											8.17673e+06	4775603	4303412	9922733	3.97468e+06
WP_409335927.1	hypothetical protein [Eubacterium sp. F2]		6.44668e+06	5.8527e+06	5.44657e+06		6.53782e+06				4735430		5873507		8030783	7.80199e+06	-0.15974	0.058513	-0.218253	0.671591	0.77775	0.582129	0.801105	0.0963107	0.897012	0.0472015	0.693312	0.159071
WP_409335929.1	transglutaminase domain-containing protein [Eubacterium sp. F2]	50294292	82911456	67001540	78281960	102364552	81188288	95370824	62997860	67076740	95239288	23380030	25199674	23731918	34631756	28451058	0.206305	-1.53051	1.73682	0.454168	0.0012261	3.62114e-06	0.633195	0.198463	0.019045	1.72022	9.57729e-05	4.01876
WP_409335930.1	Maf family protein [Eubacterium sp. F2]	23924170	7655577	9998072	13376950		9174396	12190480	11330021	7129942	8783028		15042850	13636110	13250129	11474473	-0.314725	0.00135352	-0.316078	0.325563	0.996014	0.122159	0.521309	0.282905	0.998618	0.000600823	0.233074	0.632506
WP_409335932.1	signal peptide peptidase SppA [Eubacterium sp. F2]	19383110	9693158	8.09144e+06		14515179	10802777	12569133	11504110		4.07012e+06	11970702	9550430	10891745		11778854	-0.293862	-0.163469	-0.130393	0.546076	0.450437	0.775111	0.711524	0.14781	0.654328	0.184204	0.840739	0.0753387
WP_409335936.1	ATPase, T2SS/T4P/T4SS family [Eubacterium sp. F2]				7.50299e+06			4.95897e+06	6964683	6.92891e+06	8389577	10415662		9610687
WP_409335943.1	redox-regulated ATPase YchF [Eubacterium sp. F2]	22620324	19641764	16334897	21961044	16260733	21431436	25337844	32024930	31055420	28023688	24989618	29123874	25064256	21693420	21900992	0.620077	0.28668	0.333397	0.0069076	0.101213	0.0403018	0.0487965	1.31161	0.269549	0.569362	0.102696	0.988446
WP_409335951.1	4-hydroxy-tetrahydrodipicolinate synthase [Eubacterium sp. F2]	16633629	19111214	21850112	11480257	18333176	21723746	23262564	24167500	19668302	21025244	15987697	16776028	16758196	17246960	19726784	0.468617	-0.0486445	0.517262	0.0633854	0.816141	0.00130197	0.184154	0.734819	0.91786	0.0372236	0.00766417	2.11553
WP_409335952.1	4-hydroxy-tetrahydrodipicolinate reductase [Eubacterium sp. F2]				6.82593e+06	7288875	8501715	11968709	8059893	9983198			7.35521e+06
WP_409335963.1	hypothetical protein [Eubacterium sp. F2]	101728896	77041704	91879352	90683440	80466744	104491792	113363424	126882224	118495872	123351536	85563960	83362608	92990128	69475016	82150688	0.523667	-0.156239	0.679906	0.00149643	0.236163	0.000324249	0.0212549	1.67254	0.454906	0.342078	0.00269155	2.57
WP_409335964.1	indolepyruvate ferredoxin oxidoreductase subunit alpha [Eubacterium sp. F2]	369603328	337840832	337155168	434561728	276723616	275635584	311213248	456891360	458710432	391939904	363489792	331707328	378218016	275249088	336519072	0.206301	-0.113889	0.320191	0.375638	0.563837	0.115075	0.572843	0.241964	0.744342	0.128227	0.222324	0.653013
WP_409335965.1	3-methyl-2-oxobutanoate dehydrogenase subunit VorB [Eubacterium sp. F2]	1151423620	820919740	877003650	910326590	997420670	920594430	1000172290	978449090	856365440	853892740	814566460	792584830	831440510	788203900	795832580	0.0724557	-0.293738	0.366193	0.391954	0.000286792	0.00442109	0.579246	0.237137	0.00916538	2.03785	0.0199469	1.70012
WP_409335966.1	thiamine pyrophosphate-dependent enzyme [Eubacterium sp. F2]	814165380	792174910	557679810	653606460	618261950	638229630	602290690	623388990	574316350	610916930	615608900	595840260	597067650	594245310	535907296	-0.0470426	-0.273504	0.226461	0.737744	0.0924218	0.00510089	0.849651	0.0707592	0.260616	0.583999	0.0222295	1.65307
WP_409335967.1	2-oxoacid:acceptor oxidoreductase family protein [Eubacterium sp. F2]	1494086140	1265994500	1324259070	1123531520	1177326340	1282525820	1245315200	1263029380	1133964800	1013130300	851345470	1006280060	931747580	1110197630	1108565630	0.00776463	-0.412416	0.420181	0.951838	0.00889465	0.00924385	0.968196	0.0140365	0.0625615	1.20369	0.0349263	1.45685
WP_409335968.1	acyl-[acyl-carrier-protein] thioesterase [Eubacterium sp. F2]	3.97408e+06	7190949	6.86606e+06	7.9194e+06	5.56222e+06	3.25826e+06	4844599	3.84817e+06	3.20875e+06	2.85442e+06	4.52772e+06	5981466	4433471		7.67447e+06	-0.680592	-0.203123	-0.477469	0.0711524	0.56902	0.106473	0.199175	0.700766	0.746364	0.127049	0.210477	0.676795
WP_409335969.1	5'-nucleotidase C-terminal domain-containing protein [Eubacterium sp. F2]	27412170	20510592	27704034	22651072	24471448	17607750	24237266	16805930	20040808	21121582	24891856	14925656	16693031	19543210	18080586	-0.190676	-0.457263	0.266587	0.1408	0.0150659	0.107319	0.307056	0.512782	0.0891182	1.05003	0.210548	0.676648
WP_409335971.1	16S rRNA (cytosine(1402)-N(4))-methyltransferase RsmH [Eubacterium sp. F2]	10639292		6.71586e+06	11689843		5.05681e+06	10394113		7.21261e+06	5.12499e+06	7834297	7.01473e+06	11485016	5.69966e+06	7850359	-0.390899	-0.31514	-0.0757591	0.321501	0.358931	0.819025	0.518049	0.285629	0.580752	0.23601	0.867009	0.0619763
WP_409335973.1	penicillin-binding transpeptidase domain-containing protein [Eubacterium sp. F2]			3.06528e+06		4.92459e+06	3802074	4.86431e+06	2815449	5156454	8.10185e+06				2.44799e+06
WP_409335974.1	UDP-N-acetylmuramoyl-tripeptide--D-alanyl-D-alanine ligase [Eubacterium sp. F2]	35857900	26256520	29330926	31432248	43697400	33931072	32778206	27621226	28800694	33181642	32689334	37465152	32572452	34856724	27366210	0.0369886	-0.0607008	0.0976894	0.713899	0.555371	0.249304	0.834696	0.0784716	0.738249	0.131797	0.386026	0.413384
WP_409335976.1	UDP-N-acetylmuramoyl-L-alanine--D-glutamate ligase [Eubacterium sp. F2]	15872928	24847440	21069406	25769836	21318170	16610296	17758998	13698022	16631825	17818584	21120802	23560324	24553078	15735785	22142386	-0.275228	-0.081794	-0.193434	0.278306	0.756627	0.221734	0.474357	0.323894	0.881595	0.0547307	0.355052	0.449708
WP_409335978.1	undecaprenyldiphospho-muramoylpentapeptide beta-N-acetylglucosaminyltransferase [Eubacterium sp. F2]	16166316	19457922	20604354	19666834	20011108	18812764	19847726	17775020	18175698	17944362	13505721	19648198	18665304	22250574	19741674	0.063546	-0.107525	0.171071	0.704592	0.604439	0.265843	0.828868	0.0815145	0.768831	0.114169	0.40699	0.390417
WP_409335980.1	cell division protein FtsZ [Eubacterium sp. F2]	101159344	93346824	86380328	80808400	107317320	84133104	86772560	79958352	79169648	88017520	93705192	103659280	93805016	105558768	91825408	-0.0487526	0.00241715	-0.0511698	0.551627	0.975749	0.276546	0.714692	0.145881	0.989946	0.00438847	0.419191	0.377588
WP_409335981.1	TrmH family RNA methyltransferase [Eubacterium sp. F2]	193512208	127182840	151284176	164929920	131444312		136160864	127164184	131073376	149824768	162520768	242115728	163296400	162134832		-0.0545691	0.162512	-0.217081	0.627851	0.379358	0.214962	0.76727	0.115052	0.588982	0.229898	0.345651	0.461362
WP_409335982.1	cell division protein ZapA [Eubacterium sp. F2]	56906416	29778984	34475388	24190822	34276988	40975972	37373456	38944232	41082364	40069464	57465672	39450156	49033636	38732060	37840812	0.314717	0.288329	0.0263882	0.0721951	0.139895	0.837431	0.199905	0.699177	0.326828	0.48568	0.879505	0.0557615
WP_409335984.1	DUF523 domain-containing protein [Eubacterium sp. F2]
WP_409335985.1	arginine--tRNA ligase [Eubacterium sp. F2]	80815008	70004216	59035172	75667224	64540472	66072504	79845912	69583640	69821416	75466704	69730792	70669856	61761220	61770552	70673592	0.160106	-0.120801	0.280907	0.207008	0.330393	0.00440499	0.394963	0.403444	0.553301	0.257039	0.0199469	1.70012
WP_409335986.1	radical SAM protein [Eubacterium sp. F2]	19198104	18901164	22906268	27994364	21841030	23120600	21379686	19402208	25440154	24536796	18025440	22501646	20128732	19767042	19453876	0.15817	-0.200612	0.358782	0.403859	0.305592	0.00136212	0.592275	0.227477	0.530292	0.275485	0.00791473	2.10156
WP_409335987.1	tetratricopeptide repeat protein [Eubacterium sp. F2]	9182213	8544603	8944997	14520325		8961138	14987724	13152399	15117435	16205113	16165724	14373193	13179243	11988167	15854067	0.491036	0.404003	0.0870329	0.129073	0.180822	0.6226	0.290321	0.537122	0.378935	0.421435	0.725176	0.139556
WP_409335990.1	30S ribosomal protein S2 [Eubacterium sp. F2]	98676216	70829208	69524000	80877336	56627208	107382704	123652672	148976592	128591728	140150464	156426720	130877952	147470688	112947376	134563824	0.911256	0.811551	0.0997055	0.000943924	0.00180243	0.456348	0.016837	1.77374	0.0243322	1.61382	0.578544	0.237664
WP_409335991.1	translation elongation factor Ts [Eubacterium sp. F2]	182206640	164718448	147058176	210801216	132854400	202065008	248825664	287993216	281327264	299847872	256509984	247632016	299405088	191048928	258349808	0.771858	0.523342	0.248516	0.00538607	0.035565	0.160499	0.0421542	1.37516	0.139596	0.855127	0.279806	0.553143
WP_409335997.1	EFR1 family ferrodoxin [Eubacterium sp. F2]
WP_409336001.1	Rid family detoxifying hydrolase [Eubacterium sp. F2]	472778976	463880160	446192640	559371580	367045376	418835872	367387136	524380768	502244256	464064128	554890430	437581600	485660672	384844480	488166048	0.0918359	-0.033435	0.125271	0.64463	0.866165	0.398331	0.778632	0.108668	0.931606	0.0307677	0.532265	0.273872
WP_409336002.1	TrkA C-terminal domain-containing protein [Eubacterium sp. F2]	25530134	15721423	26678254	29710138	19393284	20296748	16220639	22769898	17769880	19529972	27257578	23295668	23346812	21180276	26066480	-0.138253	0.0199153	-0.158168	0.526137	0.922565	0.246021	0.698179	0.156033	0.964394	0.0157454	0.38198	0.417959
WP_409336003.1	P-loop NTPase [Eubacterium sp. F2]	210934016	163355200	163275568	140592304	163462960	219315840	203283680	222604048	184428592	176996240	188358400	208922688	192065856	187816096	214769376	0.375937	0.185878	0.190059	0.0126702	0.0660502	0.129635	0.0699138	1.15544	0.207625	0.68272	0.242513	0.615265
WP_409336005.1	XTP/dITP diphosphatase [Eubacterium sp. F2]	26658498	11679446	8914416	11190906	7.8119e+06	14460721	17781470	16252072	20094058	18386392	18616436	16517327	15047777	15003053	11274985	0.644842	0.276292	0.368549	0.0704754	0.373308	0.0184464	0.19873	0.701736	0.587758	0.230801	0.0562044	1.25023
WP_409336007.1	diacylglycerol/lipid kinase family protein [Eubacterium sp. F2]	19653128	14326988	12486656	12519860	13312879	10094576	12138072	11269995	9406100	9061928	18587780	16160077	13203934	17497948	12763923	-0.352248	0.0575831	-0.409832	0.0299142	0.634641	0.0152088	0.119501	0.922628	0.789476	0.102661	0.0484031	1.31513
WP_409336012.1	valine--tRNA ligase [Eubacterium sp. F2]	70031928	71617264	70785024	69183664	70464784	59387244	74404888	69864728	65125108	65711180	73611448	76163360	79748736	87997096	80063664	0.0329769	0.111164	-0.0781868	0.797388	0.375128	0.395357	0.894144	0.0485923	0.587758	0.230801	0.530138	0.275611
WP_409336015.1	serine hydroxymethyltransferase [Eubacterium sp. F2]	384778688	432445120	413656128	399257760	325625024	314055648	224609264	305957088	291514048	250017616	277487424	275522304	227329152	314305120	320501536	-0.390727	-0.532363	0.141636	0.0756574	0.0226626	0.334179	0.20651	0.685059	0.106639	0.972083	0.472907	0.325225
WP_409336016.1	phosphate acyltransferase PlsX [Eubacterium sp. F2]	13465226	14396480	10896016	13972314	11212597	12110851	13517134	14557130	16203670	17545024	18783448	13831365	19411636	13863549	15425436	0.317653	0.279262	0.0383908	0.0966937	0.170814	0.795401	0.239239	0.621168	0.370097	0.431684	0.854181	0.0684501
WP_409336018.1	chromosome segregation protein SMC [Eubacterium sp. F2]	31262170	26070680	29249406	25754950	26658312	18935544	21979620	19602016	23254136	22379804	26313148	25981882	25931094	29677040	28360092	-0.278445	-0.0883364	-0.190108	0.0171752	0.356775	0.0170851	0.0808184	1.09249	0.578534	0.237671	0.0534868	1.27175
WP_409336019.1	signal recognition particle-docking protein FtsY [Eubacterium sp. F2]	13220219	10456711	9451564	10693799	16154585	14352382	12990713	12577453	14462161	13626427	17546192	15779303	6192002	14071161	14197042	0.31766	0.0586614	0.258998	0.0218556	0.834732	0.362179	0.0952458	1.02115	0.923866	0.0343909	0.497834	0.302915
WP_409336020.1	ribosome biogenesis GTPase Der [Eubacterium sp. F2]	39873840	24556604	28385518	27087260	18052622	22915480	24973408	22648968	24649142	25872598	28660726	37771964	28810476	26489144	30124710	-0.0325787	0.112925	-0.145504	0.865086	0.592374	0.175091	0.928002	0.0324512	0.762334	0.117855	0.299097	0.524188
WP_409336022.1	NAD(P)H-dependent glycerol-3-phosphate dehydrogenase [Eubacterium sp. F2]	25126340	16874290	17592772	26541762	19173758	10829821	12744627	17350762	15717029	19550244	11183231	24667746	22216862	16345493	18332034	-0.362496	-0.271141	-0.0913548	0.101263	0.309971	0.732431	0.242714	0.614906	0.535467	0.271267	0.814166	0.0892873
WP_409336023.1	MiaB/RimO family radical SAM methylthiotransferase [Eubacterium sp. F2]	17194846	9786724	10223269	8945301	7370427	8813035	7.73271e+06	8880928	8746744	10188043	13669934	11944937	12727496	11677968	9743605	-0.103601	0.150348	-0.253949	0.594863	0.457606	0.0239336	0.747968	0.126117	0.661224	0.179652	0.0682419	1.16595
WP_409336024.1	Mur ligase family protein [Eubacterium sp. F2]	27206046	24692152	20820052	26002910	20354056	25290094	23128408	18968360	17988326	24215848	22869606	25096512	23997968	17865760	21395552	-0.0121164	-0.159956	0.14784	0.939904	0.333658	0.304683	0.962334	0.0166741	0.556339	0.254661	0.448545	0.348194
WP_409336025.1	hypothetical protein [Eubacterium sp. F2]	26235768	21060880	18776048	25067024	22633102	25523758	28532564	30271372	26945664	25824308	26845364	30387680	30342904	25592118	30525416	0.387297	0.281567	0.10573	0.00882278	0.0402161	0.33634	0.0568661	1.24515	0.151205	0.820435	0.474898	0.323399
WP_409336028.1	acetyl-CoA hydrolase/transferase family protein [Eubacterium sp. F2]	41080832	45051676	48863928	41530208	49140324	50887708	49358964	46446440	46943408	46570444	20715860	23769104	18813490	26359334	29426736	0.204233	-0.998206	1.20244	0.179807	0.000417772	0.000237382	0.360733	0.442814	0.011444	1.94142	0.00216752	2.66404
WP_409336032.1	homocysteine S-methyltransferase family protein [Eubacterium sp. F2]	9941746	7.69781e+06	12143419	12798992	12597311	13275389	12673950	11125854	11723983	9916566	11196701	9968237	11308560	10029304	7.87866e+06	0.218603	-0.179089	0.397692	0.270443	0.355621	0.0126604	0.467185	0.330511	0.578328	0.237826	0.0427776	1.36878
WP_409336033.1	D-2-hydroxyacid dehydrogenase [Eubacterium sp. F2]	15198165	16954512	22020532	22406110	17378666	20839268	19999596	18241572	23135880	20478062	23077760	17819260	20789884	22832314	19917424	0.251921	0.101426	0.150495	0.2605	0.637763	0.102529	0.459186	0.338011	0.790249	0.102236	0.203729	0.690947
WP_409336034.1	cupin domain-containing protein [Eubacterium sp. F2]		13857704	12258279	15008969	12321763	11021362	16191783	16597517		12762087	20671952
WP_409336035.1	ROK family protein [Eubacterium sp. F2]	24522040	6798426	9911001	9812715	7250708	10857549	9544432	8650202			7.18071e+06	7468519	8.32927e+06	7.34186e+06	7886784	0.0524553	-0.498493	0.550948	0.858972	0.138015	0.00330442	0.925325	0.0337057	0.325716	0.487161	0.0165653	1.7808
WP_409336037.1	glutamine synthetase III [Eubacterium sp. F2]				7.64952e+06		1.98934e+06		1.46601e+06	1.43167e+06	3130115	3.1436e+06	4359290	2.91559e+06	4965628	2.88502e+06
WP_409336040.1	3-hydroxyacyl-CoA dehydrogenase [Eubacterium sp. F2]		18985038				14718256	17878342	11665258	13265884	18226214		4257956		42424012
WP_409336041.1	ATP-dependent chaperone ClpB [Eubacterium sp. F2]		8066651	8.00901e+06	15386138	5511701	4.21609e+06	16983738	12793998		19896422	21636248	7375374	4.66978e+06	17263298	8456384	0.47502	0.0996501	0.37537	0.46987	0.856014	0.57229	0.647021	0.189082	0.92971	0.0316526	0.684784	0.164446
WP_409336045.1	type I glyceraldehyde-3-phosphate dehydrogenase [Eubacterium sp. F2]	543206460	357105472	382150432	403416992	362633632	656304900	647086340	660235840	621170880	611612420	658719940	627301250	649022400	603773890	603110460	0.770131	0.572514	0.197616	8.01279e-05	0.00069585	0.0143283	0.00409721	2.38751	0.015272	1.81611	0.0469651	1.32823
WP_409336046.1	phosphoglycerate kinase [Eubacterium sp. F2]	157307296	183375200	148630416	146789520	149312624	147720768	150505296	148820144	155962576	142189472	164591344	183216672	181177840	174998896	175117792	0.0395176	0.105029	-0.065511	0.785189	0.483125	0.301933	0.88826	0.0514601	0.678689	0.168329	0.445351	0.351297
WP_409336047.1	triose-phosphate isomerase [Eubacterium sp. F2]	68240400	71515048	55745136	65458692	58822088	47781336	56392848	59896596	66146260	64254252	73350528	76030736	83934264	72061368	64817184	-0.0112523	0.150683	-0.161935	0.93986	0.318059	0.142996	0.962334	0.0166741	0.543322	0.264943	0.259016	0.586673
WP_409336052.1	sodium/proton-translocating pyrophosphatase [Eubacterium sp. F2]
WP_409336053.1	Cys-tRNA(Pro) deacylase [Eubacterium sp. F2]			1.801e+06	2.69163e+06		7433160		5034905	8554375	9559134					2.28131e+06
WP_409336054.1	2-hydroxyacyl-CoA dehydratase subunit D [Eubacterium sp. F2]	53474552	51124600	33409074	32574672		37970712	37038784	21655840	34133712	34466452		35207936	34628692	44064316	28364120	-0.282064	-0.32708	0.0450167	0.239619	0.165453	0.79816	0.438634	0.357897	0.360518	0.443073	0.854431	0.0683228
WP_409336055.1	acyl-CoA dehydratase activase [Eubacterium sp. F2]								2.26801e+06	2763662
WP_409336056.1	pyridoxamine kinase [Eubacterium sp. F2]	19649354	9498694	8427599		11671991	10044519	9050316	8.33248e+06	6.53073e+06			11167131			8780669	-0.308619	-0.245907	-0.0627118	0.216027	0.293766	0.755346	0.407108	0.390291	0.515603	0.287685	0.827643	0.0821568
WP_409336057.1	thiamine diphosphokinase [Eubacterium sp. F2]		5541785	5570155	7092809			3.13667e+06				5576868	6.55426e+06	4.02141e+06	6.95326e+06	5.96102e+06
WP_409336060.1	RluA family pseudouridine synthase [Eubacterium sp. F2]
WP_409336062.1	oligoendopeptidase F [Eubacterium sp. F2]	434831584	376041504	337684672	404832448	371165216	314434048	431555616	443840672	382643616	373610592	419800608	530752032	369400576	394823968	413534720	0.121597	0.0775117	0.0440855	0.388307	0.520742	0.743665	0.579246	0.237137	0.714506	0.145994	0.819528	0.0864364
WP_409336063.1	glutamate racemase [Eubacterium sp. F2]	13040289	7.25476e+06	7.38778e+06	13165592	9041838	12738283	13161539	13698163	16158070	12532450	13462518		17863470		10809227	0.607454	0.481206	0.126249	0.0157767	0.141869	0.620988	0.0793607	1.10039	0.328742	0.483145	0.724959	0.139687
WP_409336064.1	hypothetical protein [Eubacterium sp. F2]
WP_409336065.1	M16 family metallopeptidase [Eubacterium sp. F2]	9995766	9511982	15249868	9780900	10994523	11000630	10924037	10659751	10960524	6610803	15586394	17045202	11175737	12059162	13250097	-0.0387665	0.25943	-0.298197	0.873577	0.231471	0.168204	0.934496	0.0294226	0.452195	0.344674	0.289915	0.537729
WP_409336066.1	dUTP diphosphatase [Eubacterium sp. F2]	34242924	21000400	19234496	23259638	23799596	23888946	34841880	30828852	29167650	30775404	39744964	34576084	41053244	35364220	29957166	0.428685	0.531275	-0.10259	0.00777744	0.00124153	0.427416	0.0532116	1.27399	0.019045	1.72022	0.5547	0.255942
WP_409336067.1	deoxyguanosinetriphosphate triphosphohydrolase [Eubacterium sp. F2]
WP_409336069.1	tRNA (adenine(22)-N(1))-methyltransferase [Eubacterium sp. F2]		8.08088e+06	8808538	11263667	4.0932e+06	3851662		5.52648e+06	3.64963e+06		8562511	10882544	9507669	7464649		-0.77479	0.0925357	-0.867325	0.144948	0.8299	0.0384316	0.311647	0.506337	0.922688	0.0349451	0.0989161	1.00473
WP_409336070.1	Nif3-like dinuclear metal center hexameric protein [Eubacterium sp. F2]						8350848		9755691	7528436	7167575			11008552
WP_409336072.1	acyl-CoA dehydratase activase-related protein [Eubacterium sp. F2]	39291876	46448128	54338100	52250292	45071608	47221928	37362320	40743876	37448788	34089272	31245470	32952784	32392772	34336124	34960208	-0.158619	-0.570498	0.411878	0.455702	0.0278584	0.0103505	0.633195	0.198463	0.122406	0.912196	0.0378039	1.42246
WP_409336073.1	YebC/PmpR family DNA-binding transcriptional regulator [Eubacterium sp. F2]	57506288	49238888	54088452	55743372	72993776	56717468	49877732	53745272	51533268	44810580	45519068	51402712	37410568	40441688	54661836	-0.0546453	-0.39909	0.344445	0.656265	0.0211093	0.0351038	0.789318	0.102748	0.103126	0.986631	0.0915802	1.0382
WP_409336074.1	DNA polymerase I [Eubacterium sp. F2]	4993436	4574832	4663634	4.42736e+06			9204884	3713160	5.87272e+06	5.76655e+06	5.97219e+06	7.90963e+06	7540689	7416920	8247730	0.394613	0.564463	-0.16985	0.223446	0.00382412	0.569162	0.41903	0.377755	0.0392642	1.406	0.683173	0.165469
WP_409336075.1	dephospho-CoA kinase [Eubacterium sp. F2]	5359392	5090087	3.8048e+06	5.50797e+06		6023266	5098858	4.45676e+06	6201310	6306791		7.37082e+06	7957030	11689279		0.262601	0.744045	-0.481443	0.178946	0.0371686	0.117377	0.360733	0.442814	0.143981	0.841694	0.225635	0.646594
WP_409336076.1	ABC transporter substrate-binding protein [Eubacterium sp. F2]									13067233					20582972
WP_409336077.1	preprotein translocase subunit YajC [Eubacterium sp. F2]	16721252	12353982	12190267	10670149	12026321	18344614	18386644	20022056	15698994	16404305	18207718	13121886	23752440	12805035	11138846	0.59654	0.203314	0.393226	0.000998813	0.392096	0.133986	0.0170281	1.76883	0.597727	0.223497	0.247184	0.606979
WP_409336078.1	protein translocase subunit SecD [Eubacterium sp. F2]	32124776	7.15508e+06	8390324	5.60904e+06		6311584		6.51029e+06	5693954	7.12112e+06	6848404			3.75764e+06	2.53573e+06	-0.603673	-1.44521	0.841536	0.272625	0.0586998	0.156538	0.467792	0.329947	0.191586	0.717636	0.276315	0.558596
WP_409336079.1	RelA/SpoT family protein [Eubacterium sp. F2]		1.60978e+06		1818647			3.65312e+06	4.73493e+06				2.65293e+06	5548456	4203341	2.58259e+06	1.26931	0.829583	0.439726	0.0993452	0.0545347	0.288808	0.242714	0.614906	0.185903	0.730714	0.431805	0.364713
WP_409336080.1	MBL fold metallo-hydrolase [Eubacterium sp. F2]	34362300	37361192	29294760	45586648	39010524	22327250	14529572	27588508	25892142	23459200	26669770	27717986	24405834	23521616	22555968	-0.613287	-0.622582	0.00929485	0.0269825	0.0136094	0.95903	0.111266	0.953636	0.0841806	1.07479	0.964058	0.0158968
WP_409336081.1	coproporphyrinogen dehydrogenase HemZ [Eubacterium sp. F2]	6175260	10004158	10470598	8440746	6.85182e+06	6374369	7.43317e+06	5916801	7712839	9515656	9257810	13356455	10966197	10830511	9536575	-0.0615997	0.319259	-0.380859	0.822835	0.274088	0.0184661	0.900306	0.0456099	0.49118	0.308759	0.0562044	1.25023
WP_409336082.1	histidine--tRNA ligase [Eubacterium sp. F2]	70476528	65326272	75269936	86363328	64663636	91258616	81836000	78922256	93470024	74905424	95290400	97637256	73689432	93112168	88658328	0.329393	0.248003	0.0813895	0.0841031	0.163268	0.377821	0.219412	0.65874	0.357791	0.446371	0.512511	0.290297
WP_409336083.1	aspartate--tRNA ligase [Eubacterium sp. F2]	33697232	31324620	29675760	33984560	24132494	25715016	29089860	26226610	27716612	30799212	28185524	29047792	25462324	23911184	25775076	-0.01255	-0.261567	0.249017	0.936207	0.148113	0.00426995	0.962334	0.0166741	0.339112	0.469657	0.0196634	1.70634
WP_409336084.1	nicotinate (nicotinamide) nucleotide adenylyltransferase [Eubacterium sp. F2]		61010228		41811024							49695552		47798272		53664128
WP_409336085.1	bis(5'-nucleosyl)-tetraphosphatase (symmetrical) YqeK [Eubacterium sp. F2]	21404144	15750529	19143944	22304966	20208660	15592493	11293863	16104404	31103684	24620758	26272696	23178040	19682918	38795172	7.32227e+06	0.0265609	-0.0162372	0.0427981	0.921722	0.968531	0.92675	0.958167	0.0185588	0.987816	0.00532381	0.945236	0.0244597
WP_409336086.1	leucine--tRNA ligase [Eubacterium sp. F2]	80488968	98901688	104706432	105984552	86560792	96011808	90065296	91283736	89888536	90329728	79111312	82855120	75377760	87932912	84086152	0.0599668	-0.27477	0.334737	0.753527	0.194145	0.00025293	0.863871	0.0635512	0.398152	0.399951	0.00225579	2.6467
WP_409336087.1	ribonuclease J [Eubacterium sp. F2]	70594264	44615680	48212644	57775708	48865808	45036468	58998492	43692172	56229280	55295480	52619788	44766296	46282316	50404508	35919964	0.0612687	-0.285432	0.346701	0.599253	0.0382112	0.0115392	0.749484	0.125238	0.145089	0.838365	0.0404135	1.39347
WP_409336088.1	YlbF family regulator [Eubacterium sp. F2]				7.46008e+06		9002666	10407891	15346661	13908426	13215177		8918015	10396043		7.70489e+06
WP_409336089.1	endolytic transglycosylase MltG [Eubacterium sp. F2]					51087484					4.65311e+06	2.92047e+06			75141024
WP_409336091.1	peptidase U32 family protein [Eubacterium sp. F2]	8.07811e+06		7.22239e+06				6851020	5608084				6.58338e+06	4.63888e+06	5.09555e+06	5.90047e+06	-0.0337776	-0.41852	0.384743	0.864202	0.118132	0.0864972	0.928002	0.0324512	0.29418	0.531387	0.180281	0.74405
WP_409336094.1	transcription antitermination factor NusB [Eubacterium sp. F2]	8.22511e+06	7305806	5.97288e+06	9460676	4318778	5.8935e+06	12675172	15852823	11186345	17120654	15243672	15059148	21342246	10994276	10856955	0.9011	1.00187	-0.100765	0.0372542	0.0113381	0.76857	0.134394	0.871621	0.0742657	1.12921	0.839733	0.0758586
WP_409336095.1	hypothetical protein [Eubacterium sp. F2]
WP_409336100.1	TlyA family RNA methyltransferase [Eubacterium sp. F2]													2.2568e+06	1.68053e+06
WP_409336101.1	pyridoxal phosphate-dependent aminotransferase [Eubacterium sp. F2]	701765700	729597950	741759230	940784700	623905540	658711420	808725890	850737660	876525180	878464320	347536224	355288672	333232384	319430304	330419936	0.240214	-1.19798	1.4382	0.251785	0.00184665	4.89276e-06	0.454398	0.342564	0.0243322	1.61382	0.000121056	3.91701
WP_409336103.1	ornithine cyclodeaminase family protein [Eubacterium sp. F2]	22021800	14552611	16501290	12481831	11659838	11235903	11089749	10241728	7726359		8899683	13074683	10208158	9886430	13207366	-0.463005	-0.523831	0.0608253	0.058388	0.0268284	0.761131	0.17291	0.762181	0.120336	0.919605	0.832793	0.079463
WP_409336104.1	alanine/glycine:cation symporter family protein [Eubacterium sp. F2]	45349552	47667676	67714936	73209856	39048916	28940964	25947532	33292242	21517322	29874492	13913368	17300734	10808178	9526952	21604008	-0.829614	-1.98365	1.15404	0.0244014	0.000361612	0.00388146	0.102834	0.987862	0.0102724	1.98833	0.0184912	1.73303
WP_409336111.1	sensor histidine kinase [Eubacterium sp. F2]
WP_409336112.1	AAA family ATPase [Eubacterium sp. F2]	45865632	27461872	33096684	43840016	33498794	30514370	45503096	43916172	45735852	44552008	37837332	37437316	46093940	36593756	34948016	0.31513	0.0279218	0.287208	0.0839333	0.849333	0.0731327	0.219412	0.65874	0.92971	0.0316526	0.161651	0.791422
WP_409336113.1	VWA containing CoxE family protein [Eubacterium sp. F2]	2.96772e+06	2.49666e+06		4691001			4271029	3.2731e+06	5.12418e+06		4.02094e+06	3.78577e+06	4583435	3.19053e+06		0.469263	0.152661	0.316602	0.296531	0.702896	0.179113	0.49551	0.304948	0.839753	0.0758485	0.302809	0.518832
WP_409336114.1	hypothetical protein [Eubacterium sp. F2]	4421323	3.77848e+06				9469829	6459316	7.69873e+06	6676132	10841446	11374314	8528221	6.31438e+06	6.63365e+06	9410289	1.14252	1.00314	0.139379	0.0148221	0.0172102	0.519039	0.0788608	1.10314	0.0927067	1.03289	0.643138	0.191696
WP_409336116.1	TetR/AcrR family transcriptional regulator [Eubacterium sp. F2]	12463343		4885428	8.06694e+06	3.69137e+06	8.16574e+06	11998207	14580874	14071994	13616555	23573412	25793506	28414544	19315946	18689794	1.07164	1.80112	-0.729482	0.0521164	0.0114255	0.00625104	0.159893	0.79617	0.0742657	1.12921	0.0258716	1.58718
WP_409336117.1	glycine/sarcosine/betaine reductase component B subunit [Eubacterium sp. F2]	316921152	489757504	435601408	390487392	355693344	113592184	82187024	105611952	108616976	87448320	180119600	177588272	211050928	228502928	188417808	-1.88304	-1.06441	-0.818634	0.000194928	0.00445297	0.000329652	0.0059804	2.22327	0.0437876	1.35865	0.00269155	2.57
WP_409336118.1	betaine reductase selenoprotein B [Eubacterium sp. F2]	488521376	470939936	481708608	474847328	520242400	162697616	113978208	124425384	127258512	116256936	200623312	223113728	226237200	242944720	216917184	-1.81859	-1.19781	-0.620775	1.03947e-06	1.08747e-05	0.00165208	0.000159455	3.79736	0.00208522	2.68085	0.00938624	2.02751
WP_409336120.1	glycine/sarcosine/betaine reductase complex component C subunit beta [Eubacterium sp. F2]	1090413950	1079475970	980962370	1042360700	1019763140	570886910	493315360	483319904	523694560	501182496	1127121920	1115205120	1138248580	1147366910	1069906560	-0.909587	0.0417677	-0.951355	0.0001761	0.693509	1.96454e-06	0.00595059	2.22544	0.833732	0.0789733	5.40474e-05	4.26723
WP_409336121.1	glycine/sarcosine/betaine reductase complex component C subunit alpha [Eubacterium sp. F2]	353596320	301876608	336266112	299397504	374927232	214908736	190226528	187482624	182169296	162883600	336517408	359427520	351494304	399103808	357036480	-0.718501	0.0560409	-0.774541	0.000191222	0.483134	0.000184387	0.0059804	2.22327	0.678689	0.168329	0.00172469	2.76329
WP_409336123.1	enoyl-CoA hydratase-related protein [Eubacterium sp. F2]	1380219780	1028808190	1147379710	1200845700	1118877700	1111124610	1112772350	1173673340	1035610880	1058679420	1386651900	1572566660	1401526530	1418673020	1664666620	0.018831	0.282601	-0.26377	0.837304	0.0177299	0.0197864	0.909649	0.0411262	0.0927067	1.03289	0.0588224	1.23046
WP_409336124.1	acyl-CoA dehydrogenase [Eubacterium sp. F2]	3675369980	3045379070	3487312640	3821772800	3334079740	2749565440	2967094780	3068474880	2700871940	2678498300	4939446800	5507832300	4600427000	4563987500	5538910200	-0.180603	0.472233	-0.652836	0.165981	0.00501038	0.000143125	0.344073	0.463349	0.0486451	1.31296	0.00144444	2.8403
WP_409336125.1	acetyl-CoA hydrolase/transferase family protein [Eubacterium sp. F2]	367200704	334779264	418881600	383112928	392633792	275411360	268446688	238290128	243654064	242304816	488367424	531549824	491951104	526209056	490312096	-0.468432	0.356114	-0.824546	0.00834794	0.027904	1.71866e-05	0.0551971	1.25808	0.122406	0.912196	0.000326954	3.48551
WP_409336126.1	acryloyl-CoA reductase electron transfer subunit gamma [Eubacterium sp. F2]	4248288000	5564498400	5502434800	5093749800	4768567800	3526968830	3203344640	3780600580	3929324540	3462891520	7794048500	6338751500	6962744800	6509559300	6410349100	-0.377618	0.375105	-0.752724	0.0909078	0.0922316	1.84534e-05	0.228648	0.640832	0.260616	0.583999	0.000336994	3.47238
WP_409336127.1	acryloyl-CoA reductase electron transfer subunit beta [Eubacterium sp. F2]	3026452990	2533121790	2393255940	2540049660	2427075070	1969916930	1937917700	2185693700	1975238270	1940839550	3834603260	4054302460	3637798910	3819972610	3811822850	-0.253528	0.511174	-0.764702	0.0288129	0.00145572	4.46561e-05	0.118179	0.927459	0.02183	1.66095	0.000631479	3.19964
WP_409336128.1	thiolase family protein [Eubacterium sp. F2]	3210627840	2868529150	2920613890	2719815420	2685282560	2120665730	2100908420	2399607550	2087231620	2037107460	4116377600	4373726700	4073432060	4303308300	4170019070	-0.311413	0.487157	-0.79857	0.0238962	0.00383939	0.000119864	0.101262	0.994555	0.0392642	1.406	0.00125939	2.89984
WP_409336129.1	peptidoglycan editing factor PgeF [Eubacterium sp. F2]		4.47049e+06	3.03345e+06			7.73929e+06			4459603	4.71562e+06				4332061	4342382	0.479314	0.0227495	0.456565	0.370087	0.956689	0.239303	0.568851	0.245001	0.984401	0.00682793	0.37689	0.423786
WP_409336134.1	Hsp33 family molecular chaperone HslO [Eubacterium sp. F2]	14424953	15849992	13740252	15178055	13735374	12589909	10232714	6576056	13351592	6.32061e+06	19274198	16256738	14091813	16767504	13370678	-0.528185	0.057558	-0.585743	0.0866142	0.702404	0.0597251	0.22368	0.650372	0.839753	0.0758485	0.141386	0.849593
WP_409336135.1	alpha-hydroxy-acid oxidizing protein [Eubacterium sp. F2]	247300448	237718672	210617424	223275104	230172768	243249728	259486752	262637712	247503088	258584032	274544064	265668384	277707584	254818624	247255328	0.258417	0.139169	0.119248	0.0354671	0.191321	0.0655219	0.130159	0.885525	0.395239	0.40314	0.149439	0.825537
WP_409336136.1	molecular chaperone HtpG [Eubacterium sp. F2]	17207674	20887086	19592856	21288530	21492806	22560620	15835350	14136549	15753258	14693546	22400884	22928912	18626918	24906110	19172584	-0.181638	0.039112	-0.22075	0.372345	0.811276	0.160738	0.571177	0.243229	0.917771	0.0372656	0.279806	0.553143
WP_409336137.1	L,D-transpeptidase family protein [Eubacterium sp. F2]		6.86346e+06	8785600	5.27053e+06		6.6352e+06	9146880	9027825		8021180	4810661				5.17308e+06	0.221843	-0.654317	0.87616	0.421419	0.0749875	0.010983	0.607572	0.216402	0.223496	0.650729	0.0392449	1.40622
WP_409336144.1	hypothetical protein [Eubacterium sp. F2]	20610436	14323223	14739637	25455554	13827583	28767060	38878620	52040144	46449728	46781356	21084470	29152310	33690876	13242405	28439768	1.38444	0.408017	0.976418	0.000535168	0.242029	0.0156342	0.0126116	1.89923	0.46409	0.333398	0.0495515	1.30494
WP_409336145.1	peptidase T [Eubacterium sp. F2]	1659076350	1926575740	1656101630	1596521600	1546951170	1589956610	1509901950	1503250940	1432352640	1496452220	1667900540	1702230270	1730370940	1625295230	1676015360	-0.0405188	-0.0548936	0.0143748	0.787679	0.713821	0.810721	0.889764	0.0507253	0.848839	0.0711748	0.862246	0.0643688
WP_409336147.1	rhodanese-like domain-containing protein [Eubacterium sp. F2]	102699752	151344848	185663312	173506880	232879040	353634528	358567872	286273152	341628256	378673376	31928760	29630466	33386858	39537516	41621184	1.17725	-2.28792	3.46517	0.00847961	0.000266048	2.86566e-07	0.0555886	1.25501	0.00887213	2.05197	1.22109e-05	4.91325
WP_409336148.1	proline racemase family protein [Eubacterium sp. F2]	521313056	595350660	584767940	620185090	618625280	626171520	570096640	579378300	629211970	562965890	147794128	145701056	140756656	163584528	148179776	0.125572	-2.0393	2.16487	0.415674	5.73956e-05	8.73115e-10	0.603748	0.219144	0.00362102	2.44117	1.6742e-07	6.77619
WP_409336156.1	hypothetical protein [Eubacterium sp. F2]	19515208	15834107	19147894	34215408	12340269	11386573	11583067	22151564	21417516	20153934	30444636	42172724	45075116	21328792	25555128	-0.0863425	0.670046	-0.756388	0.816483	0.101106	0.0374847	0.898677	0.0463962	0.269549	0.569362	0.0971309	1.01264
WP_409336158.1	beta-ketoacyl-ACP synthase II [Eubacterium sp. F2]	20586912	22752358	22401340	23089356	20630618	26197924	27591690	21993216	22672316	22823348	22175216	19332490	21247634	26050936	20406502	0.254672	-0.0707755	0.325447	0.145056	0.654371	0.0116708	0.311647	0.506337	0.808217	0.0924721	0.0405044	1.3925
WP_409336159.1	NAD(P)H-dependent flavin oxidoreductase [Eubacterium sp. F2]	36226196	34237104	33574244	32259220	32821844	38661364	40590928	35351360	39430580	36135628	44755192	33605436	36510160	42422020	30894990	0.27935	0.0797483	0.199602	0.0296802	0.53096	0.0809443	0.119187	0.923772	0.723123	0.140788	0.174879	0.757262
WP_409336160.1	beta-ketoacyl-ACP synthase 3 [Eubacterium sp. F2]		12323608	17181274	12175290		11995422	11211492	10530269	13045868	15580288	11883425	5919511	10282735	11590771	9824219	-0.193829	-0.727408	0.533579	0.315264	0.0221099	0.0438751	0.513367	0.289572	0.105989	0.974737	0.109616	0.960125
WP_409336161.1	acetyl-CoA carboxylase carboxyltransferase subunit alpha [Eubacterium sp. F2]	4.44718e+06	5889764	4.35825e+06	5.04182e+06	6822889	5235160	4.34553e+06	3.79456e+06	6.30475e+06	6321912	7944711		6.31016e+06	5426549	3.17373e+06	0.0727675	-0.000260167	0.0730277	0.731167	0.999361	0.811658	0.848647	0.0712728	0.999933	2.91183e-05	0.862246	0.0643688
WP_409336162.1	acetyl-CoA carboxylase biotin carboxylase subunit [Eubacterium sp. F2]	19006676	16760449	20607782	21822792	17940620	21149648	18096368	11481877	14909421	17647388	13765256	12541024	11137544	14291664	18919454	-0.119587	-0.522767	0.40318	0.541917	0.0230517	0.072695	0.709301	0.149169	0.10753	0.968471	0.161148	0.792776
WP_409336169.1	methyltransferase domain-containing protein [Eubacterium sp. F2]	333629408	395994304	367743648	336419552	356812864	345753696	317350624	281795360	324227680	308773184	308866688	292581088	330513888	319273216	309642240	-0.0718631	-0.258021	0.186158	0.632062	0.128507	0.0234766	0.767436	0.114958	0.31093	0.507338	0.0674404	1.17108
WP_409336189.1	pyridoxal phosphate-dependent aminotransferase [Eubacterium sp. F2]	125271152	147323344	153400592	171536464	138994768	131252088	118250920	150340240	151408416	130602864	26100986	24583008	21369042	24554238	23499274	0.001136	-2.67337	2.6745	0.995299	6.13732e-05	3.68997e-07	0.995299	0.00204633	0.00362102	2.44117	1.4151e-05	4.84921
WP_409336192.1	4-hydroxy-tetrahydrodipicolinate reductase [Eubacterium sp. F2]	7552909	5.7964e+06	3796307		7062036	13126951	9932821	10582920	8542658	10687128	3555303	7.79511e+06	11081849	7.27116e+06	5725569	0.983704	0.151057	0.832647	0.0031015	0.659638	0.03926	0.032587	1.48696	0.809303	0.091889	0.100375	0.998376
WP_409336193.1	dihydrolipoyl dehydrogenase [Eubacterium sp. F2]		10160502	3491098	9686658	10814462	14091878	16175801	11786307	10590041	14120611	9293612	7.68872e+06	8.33815e+06	9950816	7.78785e+06	0.789201	-0.00757986	0.796781	0.127003	0.985489	0.000621824	0.2882	0.540307	0.994565	0.00236663	0.00445737	2.35092
WP_409336194.1	DUF6506 family protein [Eubacterium sp. F2]	16422627	13927151	15268015	15527774	14996926	25868528	22934464	24353630	33535244	28613102	26102188	17903378	26124444	25531586	16209328	0.929221	0.465424	0.463797	3.11469e-05	0.0285965	0.0291583	0.00265441	2.57603	0.123222	0.909311	0.0793064	1.10069
WP_409336195.1	AmmeMemoRadiSam system protein A [Eubacterium sp. F2]	8645440	8073660	9858238	11073032	12281795	6.88437e+06	5744944	5622618	5.88486e+06	5026202	12964644	11861094	13261704	13286423	14521718	-0.655214	0.352759	-1.00797	0.00611301	0.0672935	2.5835e-05	0.0455211	1.34179	0.208121	0.681683	0.000436373	3.36014
WP_409336196.1	AmmeMemoRadiSam system radical SAM enzyme [Eubacterium sp. F2]			3.46386e+06	3946417								7.23722e+06	6358651	11712843	8502436
WP_409336197.1	LysR family transcriptional regulator [Eubacterium sp. F2]
WP_409336201.1	class II aldolase/adducin family protein [Eubacterium sp. F2]	116414280	44663220	28012350	45814676		37590196	48160136	68383288	50063576	59109412	35060348	41739212	51905352	91921952	65013052	0.0973962	-0.0132867	0.110683	0.802158	0.975551	0.717745	0.894144	0.0485923	0.989946	0.00438847	0.798999	0.0974536
WP_409336204.1	zinc ribbon domain-containing protein [Eubacterium sp. F2]	19879760	23103622	29519368	48695668	24040066	16525409	16122156	27545666	33348000	26785058	25981586	21784690	14969788		20712094	-0.144243	-0.478333	0.33409	0.697572	0.193925	0.225978	0.82524	0.0834199	0.398152	0.399951	0.358851	0.445085
WP_409336207.1	pyrroline-5-carboxylate reductase [Eubacterium sp. F2]	28383178	15739212	25228774	33264346	20511570	28462002	28963422	32371710	40432580	36564676	20583102	22620020	31388568	21118160	20892628	0.582721	-0.112456	0.695177	0.0317611	0.636332	0.00310614	0.122283	0.912635	0.789751	0.10251	0.0157775	1.80196
WP_409336209.1	trans-4-hydroxy-L-proline dehydratase [Eubacterium sp. F2]	19195694	19020512	16253266	19003690	25199910	18423034	18960548	17322166	16090062	15330240	13497561	17221756	14238678	20374872	17444186	-0.0749141	-0.316132	0.241218	0.593981	0.0702555	0.109474	0.747968	0.126117	0.212149	0.673358	0.214201	0.669179
WP_409336210.1	glycyl-radical enzyme activating protein [Eubacterium sp. F2]		9146840	6783682	3.69106e+06		9765762	7962485	8.32081e+06	9021217				4641109	6115370		0.491145	-0.407973	0.899118	0.349221	0.426634	0.0625995	0.546137	0.262698	0.628077	0.201987	0.145733	0.836443
WP_409336211.1	TetR/AcrR family transcriptional regulator [Eubacterium sp. F2]						6.99159e+06		7803806		16564295
WP_409336212.1	Cof-type HAD-IIB family hydrolase [Eubacterium sp. F2]			6331760	5.78951e+06		6.59633e+06	6.04802e+06	6.41639e+06	6897381	6796394				1.05953e+06
WP_409336213.1	PTS beta-glucoside transporter subunit IIBCA [Eubacterium sp. F2]		65530504	66812668	101396960			32386316		9310835						98652328
WP_409336214.1	phosphoenolpyruvate--protein phosphotransferase [Eubacterium sp. F2]	20155226	19626574	20870060	20003364	18177806	25315150	22632036	22019090	21669344	23676726	14796282	15174020	14059762	18480422	15898636	0.332589	-0.400537	0.733126	0.0394807	0.0202602	2.27568e-05	0.138936	0.857186	0.100906	0.996081	0.000405918	3.39156
WP_409336215.1	fibronectin type III domain-containing protein [Eubacterium sp. F2]						6.15655e+06	6299378
WP_409336217.1	4Fe-4S cluster-binding domain-containing protein [Eubacterium sp. F2]	83205776	93705712	89141840	81138016	83097736	81504048	71214528	72404440	88104384	88571464	123959696	105883808	123383816	107869768	99741176	0.00791638	0.317282	-0.309366	0.955204	0.0669016	0.00584708	0.968196	0.0140365	0.208121	0.681683	0.0243734	1.61308
WP_409336218.1	cysteine hydrolase family protein [Eubacterium sp. F2]									5130897		8.27571e+06				4.47702e+06
WP_409336219.1	SH3 domain-containing protein [Eubacterium sp. F2]	38454500	59754328	58101032	64009480	57217144	59797232	71366816	48952644	51001444	62359648	31609210	33911264	28951082	35113384	54087252	0.199379	-0.672126	0.871505	0.442876	0.0447025	0.00378705	0.624423	0.204521	0.164052	0.785019	0.0182683	1.7383
WP_409336223.1	aspartate--ammonia ligase [Eubacterium sp. F2]	66239692	68628368	60015232	82012680	54888920	53466004	79409088	75866112	73266408	73773624	86721624	100143920	98424416	66633288	86913872	0.211592	0.340575	-0.128982	0.315138	0.135145	0.437991	0.513367	0.289572	0.32158	0.492711	0.562772	0.249668
WP_409336225.1	peptide deformylase [Eubacterium sp. F2]	23584238	16040651	18969076	20050904	20720826	21644340	22679104	27044682	25725218	19346606	22604132	18610880	20853208	23247860	23527432	0.340505	0.0756628	0.264842	0.0303888	0.416205	0.0815135	0.120451	0.919189	0.621069	0.20686	0.175128	0.756643
WP_409336226.1	methionyl-tRNA formyltransferase [Eubacterium sp. F2]	10726979	9559734	7.96046e+06	13281150	9169174	11718535	10648852	10892367	9694243	9691208	9901494	10831575	9843800	7689503	11407858	0.183164	-0.0820782	0.265242	0.332551	0.682962	0.094442	0.527258	0.277977	0.823635	0.0842651	0.193165	0.714071
WP_409336229.1	Stp1/IreP family PP2C-type Ser/Thr phosphatase [Eubacterium sp. F2]		4334895	6.75188e+06	4.39755e+06	5058693	7033331	5.64055e+06	3.16568e+06	4641163		4375370	6.27689e+06	4.32839e+06	7245248	6193515	0.0109595	-0.0021342	0.0130937	0.969969	0.992225	0.963605	0.975472	0.0107854	0.997301	0.00117371	0.966124	0.014967
WP_409336232.1	ribulose-phosphate 3-epimerase [Eubacterium sp. F2]	1199470	4921570	5799394	7153939		2.94687e+06	2607756	5.3382e+06	5323622	3.88529e+06		2.53781e+06	7.87072e+06	4.30285e+06	3.41187e+06	0.0368537	-0.0208075	0.0576612	0.962515	0.980058	0.89677	0.971381	0.0126106	0.991858	0.00355046	0.926984	0.0329276
WP_409336233.1	transglycosylase domain-containing protein [Eubacterium sp. F2]	24797588	20099400	23922330	22575672	22601550	11984176	15197604	11827733	14081971	13529516	18072886	10881679	18895156	16332232	12879773	-0.667056	-0.653701	-0.013355	0.000147777	0.010079	0.939479	0.00595059	2.22544	0.0678428	1.1685	0.953204	0.0208142
WP_409336236.1	1-phosphofructokinase [Eubacterium sp. F2]	6.1667e+06	13527932	12094831	17191994		17799812	14351533	15982375	13827069	15097199	9888649	8599604	8.19359e+06			0.494743	-0.478466	0.973209	0.336439	0.349264	7.26061e-05	0.530964	0.274935	0.572746	0.242038	0.000846689	3.07228
WP_409336237.1	PTS fructose transporter subunit IIABC [Eubacterium sp. F2]	2758298	9302140	5.82498e+06	6.86975e+06	6321545	8.36362e+06	7.39327e+06	11233804	8065497	10419489		5718231	3.9303e+06	4.27104e+06	5.0552e+06	0.744696	-0.352171	1.09687	0.124116	0.419366	0.00035133	0.285021	0.545124	0.621649	0.206455	0.00283653	2.54721
WP_409336242.1	arginine repressor [Eubacterium sp. F2]	15094204			9013452		9677369	14408693	14085199	15044168	18412306	11681738	23676012	14685074		9603188	0.470709	0.312372	0.158337	0.0996981	0.359657	0.62085	0.242714	0.614906	0.580752	0.23601	0.724959	0.139687
WP_409336244.1	Holliday junction branch migration protein RuvA [Eubacterium sp. F2]	5937981	5.12628e+06	4.76907e+06	5460274		4379029							4.6695e+06		4273102
WP_409336246.1	tRNA preQ1(34) S-adenosylmethionine ribosyltransferase-isomerase QueA [Eubacterium sp. F2]
WP_409336249.1	tRNA guanosine(34) transglycosylase Tgt [Eubacterium sp. F2]		5.42247e+06	6758609	7.65669e+06		9478981	18339126	15398106	9065237	13561067	9361979	10371258	5.72845e+06	3342808	14535299	0.911316	0.0175812	0.893735	0.00978536	0.966586	0.0832951	0.060407	1.21891	0.987816	0.00532381	0.176484	0.753294
WP_409336271.1	DUF2815 family protein [Eubacterium sp. F2]	7689293		5508113	7077380	4885450	9730979	10877986	12573247	6.34344e+06	4.39687e+06	13766629	9134171	11901528	11148934	8404995	0.572197	0.783175	-0.210978	0.151759	0.00954082	0.549104	0.320658	0.493958	0.0659262	1.18094	0.666639	0.17611
WP_409336272.1	DUF2800 domain-containing protein [Eubacterium sp. F2]		5.82241e+06			4.64845e+06		6.52515e+06					6.77678e+06
WP_409336275.1	Eco57I restriction-modification methylase domain-containing protein [Eubacterium sp. F2]	10546458	7.96832e+06	6951722	7.82798e+06		9743057	9988251	7.80023e+06	8791612	7627611		8949791	10700625	13889356	6.50304e+06	0.162491	0.14413	0.018361	0.179389	0.554962	0.940184	0.360733	0.442814	0.738249	0.131797	0.953204	0.0208142
WP_409336276.1	GIY-YIG nuclease family protein [Eubacterium sp. F2]	75800584	49629824	30479698	51396488	55943488	37644348	42411892	35757720	28827046		83720208	87685992		85192584	73947856	-0.365824	0.628879	-0.994702	0.121106	0.0162016	0.00386586	0.278943	0.554484	0.0907052	1.04237	0.0184912	1.73303
WP_409336277.1	hypothetical protein [Eubacterium sp. F2]				16381379				12145321		9746326
WP_409336279.1	MULTISPECIES: nucleotidyltransferase domain-containing protein [Clostridia]		11907088	8553730	9982106	9460098	5243097	6203670	6518719	11175951	10302654	22010060	23654398	24930958	22352642	16198921	-0.36192	0.983301	-1.34522	0.187522	0.00244674	0.000858724	0.370694	0.430984	0.0280097	1.55269	0.00567794	2.24581
WP_409336293.1	hypothetical protein [Eubacterium sp. F2]		7.99913e+06	5512731	1.44677e+06	1.98381e+06							1.05593e+06	4165352	1.16115e+06	5.93207e+06
WP_409336294.1	hypothetical protein [Eubacterium sp. F2]				6.5149e+06			6157571	10391436	8203479		21881994	16874440	24786758	8991253	9957874
WP_409336305.1	hypothetical protein [Eubacterium sp. F2]		13184408	11350737			13368490	15265039	15386782	10472897	10946153	12931226	12901406	11313847	12601413	16413955	0.0249881	-0.124122	0.14911	0.915365	0.583892	0.420303	0.955764	0.0196492	0.756859	0.120985	0.549187	0.26028
WP_409336329.1	VapE domain-containing protein [Eubacterium sp. F2]
WP_409336336.1	DNA-methyltransferase [Eubacterium sp. F2]
WP_409336339.1	AAA family ATPase [Eubacterium sp. F2]	22792872	19992910	21080974	16645330	18173890	25975668	22258790	20779692	20337666	20370476	27654570	25663794	26957644	32680570	29052504	0.266172	0.467174	-0.201001	0.0696861	0.00538743	0.0848246	0.198384	0.702493	0.0503922	1.29764	0.17737	0.751119
WP_409336340.1	hypothetical protein [Eubacterium sp. F2]		31513142	22387140	21838314			26634820	28551568		23223876	16515523	39785872	37949040		22648816	0.0305751	-0.0642598	0.0948349	0.906966	0.869993	0.794646	0.950332	0.0221245	0.931962	0.0306017	0.854181	0.0684501
WP_409336377.1	flavin reductase [Eubacterium sp. F2]				9571561	5.41471e+06	16635407	6.67932e+06					3.93059e+06	4363621		1.64548e+06	0.682482	-1.267	1.94948	0.511942	0.199923	0.14051	0.686468	0.16338	0.404594	0.392981	0.256599	0.590745
WP_409336378.1	GNAT family N-acetyltransferase [Eubacterium sp. F2]
WP_409336380.1	esterase [Eubacterium sp. F2]	4.66335e+06	4.38979e+06	3.11606e+06	4.31368e+06		2.89659e+06	5.00077e+06	4.56182e+06	4.88589e+06	4034158	4.15052e+06	5.03379e+06	7031303		6.46941e+06	0.118498	0.361682	-0.243184	0.579633	0.201482	0.373202	0.739732	0.130926	0.406676	0.390752	0.50843	0.293769
WP_409336381.1	GNAT family N-acetyltransferase [Eubacterium sp. F2]		4.76106e+06	5160991	9544859	6.46882e+06	4.45894e+06	5572552	6593687	5.79729e+06	7.05535e+06	6534213	7.1701e+06	7253092	7197508	5247872	-0.0688695	-0.053885	-0.0149845	0.794772	0.831459	0.915486	0.894144	0.0485923	0.922688	0.0349451	0.938741	0.0274543
WP_409336396.1	DsbA family protein [Eubacterium sp. F2]	22097178	27972588	32169834	36487324	31094112	22289714	21471820	18939548	21155632	20936544	12552666	15399594	16505076	25395886	20817216	-0.387163	-0.809926	0.422763	0.128192	0.0181489	0.0817943	0.29004	0.537542	0.0934241	1.02954	0.175241	0.756364
WP_409336403.1	flavodoxin family protein [Eubacterium sp. F2]	7889555	7.90502e+06	7.09592e+06	6.70176e+06	10088238	10305537	8417228	7069737	7068012		8176579	9140219	10680686	7529603	9568061	0.177557	0.126888	0.0506692	0.324529	0.426322	0.77763	0.521163	0.283027	0.628077	0.201987	0.840739	0.0753387
WP_409336405.1	phosphopyruvate hydratase [Eubacterium sp. F2]	59184016	39002184	41918236	53631636	39049544	58619864	69580192	65609580	69178072	67772280	60004708	55713360	56458628	53472028	59921888	0.636954	0.253851	0.383103	0.00346014	0.0978049	0.000484221	0.0344666	1.4626	0.268633	0.570841	0.00372028	2.42942
WP_409336412.1	flavodoxin [Eubacterium sp. F2]				5405268			3.24538e+06			2.33976e+06			8.0065e+06		2.61863e+06
WP_409336418.1	InlB B-repeat-containing protein [Eubacterium sp. F2]	3.46349e+06	3.28554e+06	8548999	6.92487e+06	7.9788e+06	10476619	12089004	8380975	9461181	10491521		8.03555e+06		6.39416e+06	8037243	0.969491	0.350907	0.618585	0.0406101	0.369404	0.0225608	0.139182	0.856417	0.585399	0.232548	0.0652987	1.1851
WP_409336422.1	4Fe-4S binding protein [Eubacterium sp. F2]
WP_409336425.1	N-acetyltransferase [Eubacterium sp. F2]	49612252	34038068	28159086	39653192	33745004	41549456	40227856	45595688	42807936	39707804	50454072	44746524	49618600	50447920	43931904	0.316036	0.331192	-0.0151555	0.0396701	0.0324779	0.842393	0.138936	0.857186	0.132503	0.877774	0.879505	0.0557615
WP_409336426.1	ADP-ribosylglycohydrolase family protein [Eubacterium sp. F2]	10250148	4.58835e+06	5284893	6.81119e+06	7.02009e+06	7.87381e+06	7.52724e+06	8047735	9208896	9416713	8323353	7801435	10761476	8934241	7609426	0.470743	0.33817	0.132574	0.0121584	0.0599417	0.279075	0.069461	1.15826	0.192365	0.715873	0.42136	0.375347
WP_409336433.1	methylated-DNA--[protein]-cysteine S-methyltransferase [Eubacterium sp. F2]			8507317		8431563	6866696				11158696		6781470	5114214		4893334	0.142625	-0.627814	0.770438	0.723483	0.0559726	0.206124	0.844614	0.0733418	0.186657	0.728957	0.335663	0.474096
WP_409336435.1	DUF4391 domain-containing protein [Eubacterium sp. F2]									836347		520747
WP_409336436.1	ATP-binding protein [Eubacterium sp. F2]		10371768	6.90264e+06	9110138		10352535	13305988							4.45703e+06
WP_409336437.1	site-specific DNA-methyltransferase [Eubacterium sp. F2]	18879006	19044454	18894282	14929697	18389130	13384760	14290534	12958296	13098664	12971550	12335350	14780095	15312523	15621225	13256690	-0.318466	-0.399585	0.0811189	0.034226	0.0154839	0.360859	0.128264	0.891894	0.0891182	1.05003	0.49691	0.303722
WP_409336438.1	type III restriction-modification system endonuclease [Eubacterium sp. F2]	12760563	11783623	8884687	13558483	8.34905e+06	10238016	13025674	12835939	10332887	10614624	36009036	9014356		12807594	14326899	0.173309	0.446716	-0.273406	0.425573	0.385256	0.570299	0.611263	0.213772	0.592167	0.227556	0.683468	0.165282
WP_409336442.1	adenine deaminase [Eubacterium sp. F2]						8895818		4532104	6.42913e+06	6021922	3599584	4.15861e+06
WP_409336444.1	hypothetical protein [Eubacterium sp. F2]	39597996	36855556	39924632	41758940	43444476	27202750	28122204	26099368	25170358	27459626	74955064	65510036	64437284	75203584	67672912	-0.476563	0.724199	-1.20076	0.00427779	0.000630441	1.93435e-08	0.0386008	1.4134	0.014653	1.83407	1.92141e-06	5.71638
WP_409336445.1	carbon-nitrogen hydrolase family protein [Eubacterium sp. F2]	41084540	32010836	37547408	46548244	32094582	38778756	48857432	32584862	34626768	31581734	32827688	41393512		42124444	33897960	0.0853228	-0.0828717	0.168194	0.657594	0.625577	0.298367	0.789318	0.102748	0.784481	0.105417	0.443502	0.353104
WP_409336447.1	anaerobic sulfite reductase subunit AsrA [Eubacterium sp. F2]	1.75627e+06	3.9198e+06		6.05522e+06			5.33354e+06				13392889	6953927		13261305
WP_409336448.1	anaerobic sulfite reductase subunit AsrB [Eubacterium sp. F2]	28658248	26074266	23207910	22176048	29282888	19161792	17115566	17418976	23538108	19456972	9809765	9568630	9124096	6.93981e+06	9743677	-0.31025	-1.5823	1.27205	0.0121186	6.3703e-06	2.6326e-05	0.069461	1.15826	0.00208522	2.68085	0.000436373	3.36014
WP_409336451.1	uracil-DNA glycosylase family protein [Eubacterium sp. F2]	9637505	6.76509e+06	3.72588e+06	7.14109e+06	3.11871e+06	8194846	9463439	11898797	10910592	10664281		6191985	9968609	3.76343e+06	5.91476e+06	0.973054	0.0757649	0.897289	0.0310742	0.867232	0.0569678	0.120506	0.91899	0.931606	0.0307677	0.136545	0.864725
WP_409336456.1	protein-ADP-ribose hydrolase [Eubacterium sp. F2]								4.43732e+06	4511919
WP_409336459.1	uroporphyrinogen decarboxylase family protein [Eubacterium sp. F2]	12530024	12003627	5849737	11348585	7474631	15218954	13985773	12352169	12943413	10453399	15789969	16344895	17445798	9373577	5958519	0.561482	0.288872	0.27261	0.0709038	0.458632	0.418632	0.199175	0.700766	0.661224	0.179652	0.548873	0.260528
WP_409336460.1	hypothetical protein [Eubacterium sp. F2]									33483184	48408264
WP_409336462.1	hypothetical protein [Eubacterium sp. F2]		8.07199e+06		8461211		13145608	11646317	7.19795e+06	7263616	7980883					5519498
WP_409336463.1	VOC family protein [Eubacterium sp. F2]	21208550	20542314	17862054	18155178	19873048	21978262	22431816	22928306	29116492	26730616	28055944	20937496	36800552	22261602	18272436	0.440452	0.267767	0.172685	0.00343131	0.236128	0.414537	0.0344666	1.4626	0.454906	0.342078	0.547247	0.261817
WP_409336465.1	DUF1805 domain-containing protein [Eubacterium sp. F2]	91769016	126703520	137372288	124908808	114102040	133740776	119862728	129394776	131880168	128420688	127318712	122090384	121937392	127750856	124491072	0.236079	0.0193815	0.216698	0.296467	0.926104	0.00213859	0.49551	0.304948	0.966424	0.0148321	0.0116333	1.9343
WP_409336473.1	aldo/keto reductase [Eubacterium sp. F2]
WP_409336480.1	alanine/glycine:cation symporter family protein [Eubacterium sp. F2]	21655008	23098544	16799150	16252956	15315092						42685408	54212548	68684576	41906788	51316692
WP_409336481.1	CocE/NonD family hydrolase [Eubacterium sp. F2]	207087776	279595328	281937216	247494960	265260656	262972528	236740800	226412160	250525184	224616208	172002112	175957440	163000928	204902208	176332544	0.0240677	-0.579235	0.603303	0.898723	0.02549	2.67399e-05	0.944275	0.0249015	0.115005	0.939284	0.000436373	3.36014
WP_409336482.1	hydrolase [Eubacterium sp. F2]	44398944	23762528	17385146	42512036	17434504	26019300	32334830	39443360	50510996	55917784	32218134	47047180	51227336	31694848	27040348	0.667998	0.396639	0.271358	0.0932135	0.282426	0.327137	0.232126	0.634277	0.50028	0.300787	0.467996	0.329758
WP_409336494.1	DUF5714 domain-containing protein [Eubacterium sp. F2]	8706871	14609118		10329381				13806793							11614098
WP_409336495.1	iron-containing alcohol dehydrogenase [Eubacterium sp. F2]	12838740	12215666	1.81977e+06	9962670	5.71598e+06	7771000	5.04994e+06	4545756	12641368	11180681			4.14266e+06
WP_409336496.1	molecular chaperone Hsp90 [Eubacterium sp. F2]	12759420	12503069	10350199	10037577	11427052	17194332	13750464	14165120	18973186	22912604	10128409	12337968	21347636			0.699401	0.217297	0.482105	0.00147184	0.609065	0.307761	0.0212549	1.67254	0.770288	0.113347	0.452208	0.344661
WP_409336498.1	hypothetical protein [Eubacterium sp. F2]
WP_409336499.1	pyridoxamine 5'-phosphate oxidase family protein [Eubacterium sp. F2]	11084981	13129091	63829724	10059526	19429188	10511521	11044577	6960139	8029641	11385924	9967215	10935089	13248328		7.25396e+06	-0.812944	-0.869361	0.056417	0.1941	0.173878	0.805254	0.376897	0.423777	0.37462	0.426409	0.859244	0.0658833
WP_409336504.1	tRNA (adenosine(37)-N6)-dimethylallyltransferase MiaA [Eubacterium sp. F2]									3.85391e+06	5.16343e+06
WP_409336508.1	PucR family transcriptional regulator [Eubacterium sp. F2]	23290254	15379984	11366311	11492545	10823693	20360688	22659722	17420482	19082356	17774836	15781634	20041522	16438417	17321522	11456530	0.596571	0.143687	0.452884	0.0235078	0.51627	0.01366	0.100169	0.999266	0.70964	0.148962	0.0455531	1.34148
WP_409336511.1	phosphopantetheine-binding protein [Eubacterium sp. F2]						5.49774e+06	4.05327e+06	11800500	10191535	10689224
WP_409336512.1	OsmC family protein [Eubacterium sp. F2]	213239232	174829760	197009328	189124192	194928976	288691200	303112224	309808128	303651264	333152256	251658944	239261840	251614256	222502272	222122432	0.778979	0.231861	0.547119	4.5839e-05	0.0222693	2.76636e-05	0.00351585	2.45397	0.10609	0.974324	0.000442041	3.35454
WP_409336514.1	thioredoxin domain-containing protein [Eubacterium sp. F2]	9984173	7.96123e+06		10446184	7368772	12080753	9797741	18405172	10469044	12093216	13010664	11163436	9391943	10218902	17592432	0.608829	0.40239	0.206439	0.0406476	0.13431	0.426376	0.139182	0.856417	0.32158	0.492711	0.554288	0.256264
WP_409336516.1	GNAT family N-acetyltransferase [Eubacterium sp. F2]	11705246	8522501				4878752		6474649	3.71129e+06	6.56973e+06
WP_409336517.1	aldo/keto reductase [Eubacterium sp. F2]	80843440	68143000	71974192	69597400	69078496	62852372	73988728	67481512	63511928	64313888	74280744	77820176	66950112	76038048	76923280	-0.00360156	-0.0120522	0.00845065	0.970384	0.885725	0.908173	0.975472	0.0107854	0.939049	0.0273115	0.934992	0.0291923
WP_409336520.1	[FeFe] hydrogenase, group A [Eubacterium sp. F2]	92828312	94991384	97081880	79697920	91990784	86044904	90341984	82796704	84423016	86329600	32049972	26659672	22645468	31708698	27644410	0.0268943	-1.76794	1.79483	0.817945	2.07654e-06	1.97305e-06	0.898677	0.0463962	0.00159271	2.79786	5.40474e-05	4.26723
WP_409336521.1	NADH-quinone oxidoreductase subunit NuoF [Eubacterium sp. F2]	106068128	113357960	128864208	123647000	106835264	103724376	95800520	91237360	95340944	95304648	34616184	31899914	28818206	41081444	30928876	-0.151697	-1.85835	1.70665	0.364061	3.47455e-05	5.46467e-07	0.56184	0.250387	0.00333122	2.4774	1.74642e-05	4.75785
WP_409336522.1	complex I 24 kDa subunit family protein [Eubacterium sp. F2]	38134088	31258862	15805584	17932704	17897264	19035532	26138252	27250938	25304954	27052068	8663921	8.32643e+06	12163331	10805767	7248965	0.234545	-1.35345	1.58799	0.394492	0.00198378	2.53613e-05	0.580759	0.236004	0.0245412	1.6101	0.000436373	3.36014
WP_409336525.1	rubredoxin [Eubacterium sp. F2]	50074356	54039912	51254344	52775860	59774100	65898756	52386844	54264096	63099400	57692388	57978768	56931628	68327648	69320896	59184780	0.238961	0.154479	0.0844822	0.103547	0.278453	0.391545	0.245156	0.610558	0.496682	0.303921	0.526868	0.278298
WP_409336526.1	ferritin [Eubacterium sp. F2]	65676072	49473436	67086136	117023600	53512444	121308832	144911632	226909488	182583072	210873184	103656544	130852784	132538296	83350792	95844256	1.47368	0.617405	0.85628	0.00189612	0.0747185	0.00483443	0.0255145	1.59321	0.223496	0.650729	0.0215582	1.66639
WP_409336530.1	ATP-binding protein [Eubacterium sp. F2]	16747787	15049696	12960726	15878546		12910783	19828792	18109126	24071868	24900378	16897024	22725220	22153428	13661901	14010219	0.440686	0.113913	0.326773	0.0510561	0.567443	0.179632	0.159187	0.798092	0.746364	0.127049	0.302809	0.518832
WP_409336532.1	uroporphyrinogen decarboxylase family protein [Eubacterium sp. F2]	6188500	7264046	7925547	10982378		12628658	16487608	15415824	17966792	18400706	12366835	12606822	11885495	7.64186e+06	19006894	1.09509	0.52671	0.568376	0.0206219	0.178553	0.0652095	0.0919591	1.03641	0.377273	0.423344	0.149301	0.825938
WP_409336534.1	flavin reductase family protein [Eubacterium sp. F2]	22948272	26899730	21463276	30375562	23757322	33215544	29221006	33462974	36958380	32286368	31954078	29353952	37727720	41021172	29007786	0.514728	0.366136	0.148592	0.0310751	0.099471	0.242018	0.120506	0.91899	0.268633	0.570841	0.378832	0.421554
WP_409336536.1	phosphoribosylformylglycinamidine synthase [Eubacterium sp. F2]	167386288	190159504	208465344	171143632	197995248	164810416	153898480	144316448	144280000	142536480	136451200	151503328	135000976	165463440	149924560	-0.204826	-0.401519	0.196692	0.215945	0.0378103	0.0311573	0.407108	0.390291	0.144281	0.84079	0.0835583	1.07801
WP_409336537.1	phosphoribosylamine--glycine ligase [Eubacterium sp. F2]	61197188	61210028	58082192	64011408	78015584	55409532	51841780	48875432	50781532	55136752	51811548	49493712	44661260	55987356	56418640	-0.182446	-0.378956	0.19651	0.152405	0.0173492	0.0319341	0.32114	0.493306	0.0927067	1.03289	0.0844741	1.07328
WP_409336538.1	phosphoribosylaminoimidazolecarboxamide formyltransferase [Eubacterium sp. F2]	205019776	201020624	222388848	222657392	245825808	203769264	194699408	183135008	197576256	180655184	184603040	212299424	190917328	211635632	215857952	-0.0794794	-0.172338	0.0928585	0.518634	0.199397	0.2311	0.690611	0.160766	0.404594	0.392981	0.366226	0.436251
WP_409336539.1	IMP cyclohydrolase [Eubacterium sp. F2]	80571576	64704084	56164836	59478344	78587808	71682768	67482056	61009100	64918744	65668428	70324448	61531568	65371816	68512912	57381580	0.086608	-0.121531	0.208139	0.243925	0.119599	0.00768125	0.443457	0.353148	0.294714	0.530599	0.0302129	1.51981
WP_409336540.1	phosphoribosylglycinamide formyltransferase [Eubacterium sp. F2]	53504092	48788120	40618248	46352956	43939668	49111660	48032852	59194160	50530336	50500768	47288224	48591512	44676132	37288828	46975312	0.255404	-0.114467	0.36987	0.064558	0.37662	0.00960815	0.186853	0.7285	0.587758	0.230801	0.0359486	1.44432
WP_409336541.1	phosphoribosylformylglycinamidine cyclo-ligase [Eubacterium sp. F2]	138967456	122758832	120234408	132189648	128938304	141688288	134870800	138404704	137531648	134528272	121727088	127596616	127065096	137269344	124189672	0.207933	-0.0727054	0.280639	0.0506875	0.418607	0.000534197	0.159187	0.798092	0.621649	0.206455	0.00405672	2.39182
WP_409336542.1	amidophosphoribosyltransferase [Eubacterium sp. F2]	54807376	55912460	59328992	53148548	56470900	47208988	45336408	45848852	49622716	38967404	47058356	54586424	42185872	56511488	46885916	-0.193883	-0.246908	0.053025	0.180612	0.0882443	0.597791	0.360753	0.44279	0.25255	0.597653	0.704408	0.152176
WP_409336543.1	5-(carboxyamino)imidazole ribonucleotide mutase [Eubacterium sp. F2]	37210992	32150372	27822028	26117072	26202600	44257252	39379212	46873620	42583232	48035464	34719736	40680736	28329640	35660240	35474824	0.685906	0.168771	0.517135	0.00106953	0.222602	0.000540741	0.0174538	1.75811	0.438909	0.357626	0.00406616	2.39082
WP_409336544.1	Holliday junction resolvase RuvX [Eubacterium sp. F2]		8680755	10997079	11005551	13069547	7.46022e+06	11734727	8403751	10547980	10133404	9787212	10378865	8690976	12485141	8299603	-0.152834	-0.281719	0.128884	0.262221	0.0285625	0.371031	0.459186	0.338011	0.123222	0.909311	0.506622	0.295316
WP_409336545.1	IreB family regulatory phosphoprotein [Eubacterium sp. F2]	40717468	13357498	18293180	32285690	24507134	39704824	33527228	71644592	115404760	94010896	57558864	83211168	90315592	35694172	44119660	1.51856	1.2254	0.293151	0.00693458	0.00784949	0.511264	0.0487965	1.31161	0.0589845	1.22926	0.63659	0.19614
WP_409336546.1	alanine--tRNA ligase [Eubacterium sp. F2]	35745896	40742508	42011716	35706528	46937708	37475832	37819676	34407224	34812972	32181890	30744890	38042080	35610352	40611128	35818808	-0.0707682	-0.213477	0.142708	0.639637	0.195714	0.166696	0.775042	0.110675	0.400301	0.397614	0.287963	0.540663
WP_409336547.1	phospho-sugar mutase [Eubacterium sp. F2]		8495251	9940117	5733808	7.42721e+06		3.99308e+06		5573715		7.27127e+06	6.93212e+06	6.62756e+06			-0.697096	-0.308717	-0.388379	0.101079	0.209755	0.315043	0.242714	0.614906	0.418965	0.377823	0.458516	0.338646
WP_409336548.1	iron-sulfur cluster assembly scaffold protein [Eubacterium sp. F2]	181089040	162927648	121934872	135526432	158968016	171400912	172729632	194176480	177815424	174482208	151905776	159790000	154534304	142885504	142882064	0.351376	-0.0651125	0.416489	0.0123417	0.523461	0.000435441	0.069461	1.15826	0.716954	0.144509	0.003408	2.4675
WP_409336549.1	cysteine desulfurase NifS [Eubacterium sp. F2]	125553312	123598656	100647520	114487400	119820344	127098888	110851808	128853496	114007440	122050160	109683216	105257600	112354936	123726552	105463928	0.158419	-0.129655	0.288075	0.193171	0.250718	0.00561043	0.376046	0.424759	0.474816	0.323475	0.0237746	1.62389
WP_409336550.1	DUF896 domain-containing protein [Eubacterium sp. F2]						4512667	7225197	8.33518e+06	8751972	10411853	5510161	6828082	8724581	6.87535e+06	5657750
WP_409336553.1	TIGR03936 family radical SAM-associated protein [Eubacterium sp. F2]		5405707	7.16118e+06	10383132		8886738	12307409	9272615	9336149	10505259		10813588	9987309	7.49978e+06	7268857	0.393286	0.0428683	0.350418	0.253494	0.890764	0.0879012	0.456409	0.340646	0.941069	0.0263784	0.181237	0.741753
WP_409336554.1	TIGR03960 family B12-binding radical SAM protein [Eubacterium sp. F2]	30501388	33011410	34174796	32041522	31485342	25330686	31475370	27613192	28774746	28835326	29868646	32785426	22226362	40086952	30902928	-0.0743545	-0.134547	0.0601929	0.603592	0.460048	0.665558	0.749612	0.125164	0.66202	0.179129	0.752925	0.123249
WP_409336555.1	GTPase ObgE [Eubacterium sp. F2]	23979768	24056782	22003530	21176838	24171034	19774910	21298784	19691350	18446822	25254046	24438858	22726232	30440814	24695324	25760490	-0.0390713	0.0838003	-0.122872	0.734773	0.531736	0.320733	0.848752	0.0712193	0.723123	0.140788	0.464156	0.333336
WP_409336556.1	recombinase RecA [Eubacterium sp. F2]	34261524	30712862	31611872	32202512	25392446	31699274	35165972	32237096	30567580	27522488	28110764	27845606	30015174	28116674	28420720	0.141402	-0.168603	0.310005	0.37363	0.259444	0.0140126	0.572005	0.2426	0.480395	0.318402	0.046326	1.33418
WP_409336557.1	competence/damage-inducible protein A [Eubacterium sp. F2]		6.07931e+06		8739196	4285474	1.95383e+06	2.11184e+06	4232244	4.90555e+06	6275640
WP_409336558.1	CDP-diacylglycerol--glycerol-3-phosphate 3-phosphatidyltransferase [Eubacterium sp. F2]		6521461		1.95335e+06		6433226		1.73964e+06		1.04727e+06					9398202
WP_409336559.1	30S ribosomal protein S12 methylthiotransferase RimO [Eubacterium sp. F2]	31434500	29768082	31470110	33259122	33683452	22124726	24534894	24567288	28561504	22518332	29005118	31737042	32687744	32928666	37300788	-0.277793	-0.0288576	-0.248936	0.0491732	0.823049	0.0490052	0.156497	0.805493	0.920231	0.036103	0.120858	0.917723
WP_409336562.1	hypothetical protein [Eubacterium sp. F2]	6.59784e+06			9631082		12018859	12374875	16960088	15218414	14125002	15543889	14142572	13112753	7724750	12507465	1.01891	0.654132	0.364781	0.279916	0.398738	0.128801	0.475705	0.322662	0.603219	0.219525	0.241542	0.617007
WP_409336563.1	pantetheine-phosphate adenylyltransferase [Eubacterium sp. F2]	8748614	5.25325e+06		6547976		7.17407e+06	6890577	7946113	8942602	9205917	12179696		8694400		9837695	0.352302	0.555546	-0.203244	0.0163276	0.0174802	0.195984	0.0797662	1.09818	0.0927067	1.03289	0.323965	0.489501
WP_409336565.1	ATP-dependent DNA helicase RecG [Eubacterium sp. F2]	26022922	22567270		30859042		26270972	26843400	29724674		31447100	31787142	27856058			31559176	0.228577	0.13113	0.0974478	0.376493	0.597085	0.407536	0.572843	0.241964	0.764811	0.116446	0.539862	0.267717
WP_409336567.1	GNAT family N-acetyltransferase [Eubacterium sp. F2]	10454156	12973917	15434545	18956784	6087815	6903087	9653342	9405265	29964096	27118786	15938170	16204066	11740012	15512316	16314189	0.326087	0.271815	0.0542712	0.564603	0.490815	0.902841	0.724998	0.139663	0.685711	0.163859	0.932004	0.0305824
WP_409336568.1	hypothetical protein [Eubacterium sp. F2]	10211694	13241956	11775568	11526517	7597387	10687824	10224620	12431158	7.0671e+06	10622939	9005934	9481420	6779617	14473271	11470306	0.0206397	-0.16903	0.18967	0.940467	0.562787	0.438723	0.962334	0.0166741	0.744237	0.128289	0.562772	0.249668
WP_409336578.1	toxic anion resistance protein [Eubacterium sp. F2]	64837016	61038108	60274620	70027120	38901684	67144864	82585728	72117416	89339576	80284104	77934232	79606016	87861928	70852544	71761856	0.539324	0.356882	0.182443	0.0540632	0.157052	0.0830049	0.163899	0.785423	0.349155	0.456981	0.176357	0.753608
WP_409336579.1	5-bromo-4-chloroindolyl phosphate hydrolysis family protein [Eubacterium sp. F2]			3.29919e+06			1.95517e+06	5045289	6.15442e+06	6069506	6.03422e+06	5069936	5.18613e+06	6.56739e+06	2.96707e+06	4712256
WP_409336581.1	nitroreductase family protein [Eubacterium sp. F2]			5.63456e+06	11542449	11946178	18225164	13800170	14553134	18616244	15704455	17550474		10132500	14882710	12833483	0.881955	0.477232	0.404724	0.103133	0.273428	0.0565366	0.245156	0.610558	0.49118	0.308759	0.135936	0.866665
WP_409336582.1	M64 family metallopeptidase [Eubacterium sp. F2]	50121108	62486000	67360232	65960472	79783616	191536624	217242224	158031392	191485328	240732688	33764244	26725578	33761560	40005644	35755928	1.72948	-0.995847	2.72533	0.000128537	0.00188563	6.24635e-08	0.00595059	2.22544	0.0243322	1.61382	4.35541e-06	5.36097
WP_409336586.1	nitroreductase family protein [Eubacterium sp. F2]	4.16292e+06	5.48888e+06		2.98675e+06			4.55563e+06	3347926	7131400	8980020	3.38692e+06	5.87939e+06	9082230		3.8027e+06	0.548309	0.265583	0.282726	0.258285	0.590481	0.544435	0.458685	0.338485	0.762334	0.117855	0.66483	0.177289
WP_409336587.1	thiaminase II [Eubacterium sp. F2]	9469244	8444081	8974218	16279401	9738991	10193667	11773882	13232369	17549644	13582411	9944564	16760701	14764788	9547912	8664039	0.45779	0.106267	0.351523	0.10565	0.716679	0.16119	0.249334	0.603219	0.850918	0.0701122	0.279806	0.553143
WP_409336594.1	alpha/beta hydrolase [Eubacterium sp. F2]					6361703									1.2364e+06
WP_409336599.1	PhzF family phenazine biosynthesis protein [Eubacterium sp. F2]							8772632	7.86908e+06		12729888		21231444	23777972
WP_409336607.1	histidine phosphatase family protein [Eubacterium sp. F2]		2.00587e+06	1.55072e+06	1.72436e+06			2.39926e+06	999556	2.19223e+06			2.18104e+06	2.75182e+06		1.85163e+06	-0.0321749	0.165877	-0.198052	0.941005	0.494821	0.661884	0.962334	0.0166741	0.690051	0.161119	0.750798	0.124477
WP_409336612.1	L-2-amino-thiazoline-4-carboxylic acid hydrolase [Eubacterium sp. F2]		4883557	6.7566e+06	6490235						10420573			4.02989e+06		228100800
WP_409336625.1	pantoate--beta-alanine ligase [Eubacterium sp. F2]
WP_409336626.1	YigZ family protein [Eubacterium sp. F2]	3.22362e+06					2239653	992338		2.80292e+06
WP_409336627.1	GTP-sensing pleiotropic transcriptional regulator CodY [Eubacterium sp. F2]	45963872	45422316	39286508	48291840	27262478	41825760	53601788	81616376	99069000	110861592	51494276	93718088	59142604	43021688	46352848	0.954507	0.41797	0.536537	0.0200779	0.176731	0.135424	0.0901904	1.04484	0.376852	0.423829	0.249089	0.603645
WP_409336629.1	ATP-dependent protease subunit HslV [Eubacterium sp. F2]	61691964	39741300	51232384	45001872	51030952	59991276	64437792	97548896	45965536	54861888	73020928		47009808	49918324	45069128	0.455104	0.0485218	0.406583	0.0909495	0.757459	0.147336	0.228648	0.640832	0.881595	0.0547307	0.265274	0.576306
WP_409336630.1	type I DNA topoisomerase [Eubacterium sp. F2]	8574310	10969025	7.70321e+06	8518440	10189608	1.63646e+06	4329297		4197603	4811335	6.97404e+06	5.86276e+06	7739372	6.32279e+06	4.03528e+06	-1.3092	-0.653923	-0.655281	0.0251861	0.0146835	0.157431	0.104988	0.978861	0.0879865	1.05558	0.276315	0.558596
WP_409336636.1	Trk system potassium transporter TrkA [Eubacterium sp. F2]	21186014	16642178	16266134	18757160	8399188	11270449	16680108	16178133	17583812	20085674	13002166	13423837	13718588	13645910	13640501	0.160812	-0.265544	0.426356	0.601819	0.370734	0.0260206	0.749484	0.125238	0.586295	0.231884	0.0715332	1.14549
WP_409336640.1	bifunctional 4-hydroxy-3-methylbut-2-enyl diphosphate reductase/30S ribosomal protein S1 [Eubacterium sp. F2]	117394952	110644880	102798952	110146088	99969032	85435808	110545768	106068184	102593472	107287936	113839632	91174704	92805624	73161144	99685624	0.0278773	-0.274736	0.302613	0.824275	0.105317	0.05828	0.900597	0.0454697	0.273514	0.56302	0.138822	0.857541
WP_409336641.1	ribonuclease R [Eubacterium sp. F2]
WP_409336653.1	bifunctional 3,4-dihydroxy-2-butanone-4-phosphate synthase/GTP cyclohydrolase II [Eubacterium sp. F2]				18140838			15004746					36097540	33111882	28540522	31069730
WP_409336654.1	6,7-dimethyl-8-ribityllumazine synthase [Eubacterium sp. F2]	11892312	5.57997e+06		10928194	8334293	7.74329e+06	6368500	5991305	9355202	8400407	26784324	25243022	37914820	24934298	20760638	-0.100807	1.55839	-1.65919	0.66434	0.000698349	3.80668e-05	0.794928	0.0996722	0.015272	1.81611	0.000572494	3.24223
WP_409336655.1	PqqD family protein [Eubacterium sp. F2]	34542152					15694235	16830870	20360844	11220594
WP_409336657.1	nickel-dependent lactate racemase [Eubacterium sp. F2]	202312640	254739728	227974976	194245552	217931856	134168928	142508320	147172608	149912048	122224056	510581280	545047360	514981280	639349060	526544032	-0.543096	1.25836	-1.80145	0.0167232	0.000467116	1.34271e-07	0.0798732	1.0976	0.0119426	1.9229	6.35721e-06	5.19673
WP_409336658.1	acetate/propionate family kinase [Eubacterium sp. F2]	299841888	435218656	345466912	324986368	316930304	342332352	330305312	311044320	296690720	324159840	261480400	270846176	256813808	276871712	305370496	0.0194927	-0.380507	0.399999	0.921939	0.105554	0.00093649	0.958167	0.0185588	0.273514	0.56302	0.00605245	2.21807
WP_409336659.1	aspartate aminotransferase family protein [Eubacterium sp. F2]	29326090	31107674	19463182	21476182	19066322	20028574	19430768	15962563	18278766	18133670	19074850	20969316	21461904	19809214	19633338	-0.253103	-0.286187	0.0330838	0.227103	0.17999	0.6544	0.423814	0.372824	0.378622	0.421794	0.744696	0.128021
WP_409336660.1	acetylglutamate kinase [Eubacterium sp. F2]	12869707	12412902	9699074	11565163	14016710	8875827	14040084	14916923	15153391	18063758	13901576	14475474	17198258	16135903	12899942	0.314607	0.242383	0.0722249	0.140918	0.0815081	0.703843	0.307056	0.512782	0.236806	0.625608	0.786949	0.104053
WP_409336661.1	bifunctional glutamate N-acetyltransferase/amino-acid acetyltransferase ArgJ [Eubacterium sp. F2]	16079611	15368541	14298212	11489160	18702276	20108992	14062136	16193172	14686027	14815031	12805802	12711640	12356919	14947621	14642239	0.189306	-0.218878	0.408184	0.233258	0.113428	0.0142751	0.43007	0.366461	0.287127	0.541926	0.0469651	1.32823
WP_409336662.1	N-acetyl-gamma-glutamyl-phosphate reductase [Eubacterium sp. F2]	28327962	12950086	21268864	19280174	16906588	13928887	12024756	13128558	10322863	10647189	10839868	18898944	11428831	29570240	13581892	-0.568202	-0.34873	-0.219472	0.0123873	0.274039	0.462888	0.069461	1.15826	0.49118	0.308759	0.583939	0.233633
WP_409336663.1	DNA-methyltransferase [Eubacterium sp. F2]	7.80496e+06	4.91768e+06	7853626	6529701	8565005	6752674	8556778	8206812	10259657	7.58114e+06	10625186	10166618	10688187	9007663	10365818	0.336798	0.473734	-0.136936	0.0469048	0.00639106	0.286378	0.152441	0.816899	0.053282	1.27342	0.430689	0.365836
WP_409336664.1	NUDIX hydrolase [Eubacterium sp. F2]
WP_409336665.1	hypothetical protein [Eubacterium sp. F2]	983485250	589768260	576237700	792085500	705095740	610732350	597565820	714487100	667685890	770985340	811858690	920681980	688113920	640928060	773888260	0.0157486	0.0285	-0.0127513	0.892806	0.829628	0.911486	0.943227	0.025384	0.922688	0.0349451	0.936231	0.028617
WP_409336667.1	isoleucine--tRNA ligase [Eubacterium sp. F2]	38009164	35642888	32373962	36850316	26608670	27766994	33695280	29115920	32983972	31523280	28570608	29234632	28580408	27510732	27362744	-0.00958901	-0.31342	0.303831	0.952142	0.0951435	0.00108123	0.968196	0.0140365	0.266332	0.574576	0.00652998	2.18509
WP_409336669.1	polyribonucleotide nucleotidyltransferase [Eubacterium sp. F2]	149550992	163435200	162105936	159066336	142980448	147007008	146095712	148569088	141295504	143640640	149330192	148708144	139051664	169357376	184233136	0.0155776	-0.0423403	0.0579179	0.915198	0.794951	0.554347	0.955764	0.0196492	0.904641	0.0435239	0.668945	0.174609
WP_409336671.1	MetQ/NlpA family ABC transporter substrate-binding protein [Eubacterium sp. F2]	28636894	15324219	18403818	21258952	16831358	18411308	21699860	22739548	16709728	24769066	29466136	22451082	22988006	25306898	31465696	0.186862	0.351789	-0.164927	0.271962	0.0551609	0.309111	0.467792	0.329947	0.186381	0.729599	0.453323	0.343593
WP_409336672.1	methionine ABC transporter permease [Eubacterium sp. F2]
WP_409336674.1	bifunctional riboflavin kinase/FAD synthetase [Eubacterium sp. F2]	13235313	16438084	14230591	14378281	16965166	11174187	10940441	9308895	9260201	5918117	9964762	14774758	9284098	12418852	13040326	-0.608707	-0.415737	-0.19297	0.0318859	0.0535758	0.41162	0.122283	0.912635	0.184272	0.734541	0.544332	0.264136
WP_409336675.1	tRNA pseudouridine(55) synthase TruB [Eubacterium sp. F2]		4414167	3.0923e+06					2.62485e+06
WP_409336676.1	DHH family phosphoesterase [Eubacterium sp. F2]	21938212	17923552	10296655	17239154	13130316	355729	13528570	14350183	17786402	18431066	14225286	10313696	17897502	15736331	7.90675e+06	-0.956928	-0.359242	-0.597685	0.434424	0.234306	0.618098	0.618188	0.20888	0.454906	0.342078	0.724895	0.139725
WP_409336677.1	30S ribosome-binding factor RbfA [Eubacterium sp. F2]	10887180		3722270	8434456		6787380	6095607	5425323	7031559	6231083	8304053	6.26304e+06	6.81743e+06	5.84408e+06	4.70452e+06	-0.0172877	-0.192372	0.175084	0.9686	0.675293	0.243536	0.975472	0.0107854	0.816955	0.0878017	0.380431	0.419724
WP_409336678.1	EFR1 family ferrodoxin [Eubacterium sp. F2]	33826264	21403700	15056476	14472095	19604644	26887874	26367130	18437216	18030176	25417450	23250828	19761524	22994518	21915258	19261786	0.301642	0.043982	0.25766	0.180132	0.807203	0.11407	0.360733	0.442814	0.915865	0.0381684	0.220939	0.655727
WP_409336679.1	translation initiation factor IF-2 [Eubacterium sp. F2]	24990634	18993748	23233358	23579762	22903698	16447873	20072596	13281660	21777828	21670276	20447778	15022462	18734540	23823228	16043341	-0.194117	-0.349061	0.154945	0.191331	0.0357354	0.35704	0.373413	0.427811	0.139596	0.855127	0.493483	0.306728
WP_409336680.1	L7Ae/L30e/S12e/Gadd45 family ribosomal protein [Eubacterium sp. F2]	2.20752e+06						3236301	1.79416e+06					3772970
WP_409336682.1	transcription termination factor NusA [Eubacterium sp. F2]	42020636	42571492	38355896	39870964	41063296	35697972	43133772	42131588	39344252	39475168	47018976	42690528	47164100	41149332	38934548	0.0795108	0.0249941	0.0545167	0.509518	0.829421	0.537857	0.685553	0.163959	0.922688	0.0349451	0.660059	0.180417
WP_409336683.1	ribosome maturation factor RimP [Eubacterium sp. F2]			9430804				6.6751e+06		2.39487e+06
WP_409336685.1	threonine--tRNA ligase [Eubacterium sp. F2]	87286304	118386136	116145472	97847264	107202960	94193552	84118296	88751256	95828888	90589520	115820848	109541888	103651432	127267472	117464544	-0.0979427	0.0669645	-0.164907	0.600179	0.720406	0.0228767	0.749484	0.125238	0.854021	0.0685316	0.065964	1.18069
WP_409336686.1	SPFH domain-containing protein [Eubacterium sp. F2]	67553552	69114584	78583096	94385760	80028080	84849488	84770840	96990112	89855032	88820032	84146552	68312288	73174416	82278816	68037632	0.312199	-0.10865	0.420849	0.113931	0.5347	0.000570162	0.264558	0.577478	0.725345	0.139455	0.00424577	2.37204
WP_409336687.1	NAD(+) diphosphatase [Eubacterium sp. F2]		44669236	46733652	54349544		19691948	27176718		46512452				32083798	48211076	27799492	-0.775873	-0.652756	-0.123117	0.146924	0.0678787	0.775566	0.313901	0.503208	0.209088	0.67967	0.840739	0.0753387
WP_409336690.1	nucleoid-associated protein [Eubacterium sp. F2]											7415106		5.90773e+06
WP_409336695.1	class II aldolase/adducin family protein [Eubacterium sp. F2]
WP_409336696.1	aspartate aminotransferase family protein [Eubacterium sp. F2]	17795860		9798051	10508513	12502941	15850664	12998985	10200267	14380682		15439479	22642802	16753021	20620698	10407156	0.285181	0.424067	-0.138886	0.107395	0.0780899	0.534026	0.252674	0.597439	0.227785	0.642475	0.656407	0.182827
WP_409336702.1	anaerobic ribonucleoside-triphosphate reductase [Eubacterium sp. F2]	9347455	15780759	16328896	13051562	17878710	13180689	16251233	13495163	14669489	14827470	12789988	11704017	11193092	13972488	16440322	0.143264	-0.170885	0.314149	0.583547	0.538416	0.0425695	0.740986	0.13019	0.725345	0.139455	0.10742	0.968913
WP_409336704.1	flavodoxin-dependent (E)-4-hydroxy-3-methylbut-2-enyl-diphosphate synthase [Eubacterium sp. F2]	47177740	32945882	40997844	39330024	38201728	35021792	34744432	28190444	33794844	32167182	31303880	35987216	39291796	39339824	36753548	-0.161175	-0.177854	0.0166793	0.0899412	0.115335	0.860039	0.228648	0.640832	0.290994	0.536115	0.892625	0.0493311
WP_409336706.1	1-deoxy-D-xylulose-5-phosphate reductoisomerase [Eubacterium sp. F2]	7938480	9928430	9254963	8334228	9114447	5503469	7307182	5242903	10330803	8975106	7.68027e+06	14161300	9988694	11343294	6006074	-0.189702	0.021898	-0.2116	0.416405	0.932095	0.443762	0.603748	0.219144	0.970037	0.0132117	0.567275	0.246206
WP_409336708.1	isoprenyl transferase [Eubacterium sp. F2]		9824045	7250443					4239807	6.04067e+06	8007596
WP_409336709.1	ribosome recycling factor [Eubacterium sp. F2]	248448992	121337392	141070272	193184240	193638640	219729936	227338960	266795760	256007664	251053296	280617376	270050464	303448896	238623536	262937648	0.596655	0.574567	0.022088	0.00300435	0.00357818	0.823415	0.032587	1.48696	0.0383589	1.41613	0.867526	0.0617175
WP_409336710.1	UMP kinase [Eubacterium sp. F2]	41287380	34461608	40120340	31065184	26859910	42164532	48343524	51468332	50630648	55410136	41911600	53490660	45371220	41136780	41866864	0.636387	0.31414	0.322248	0.00817927	0.0992019	0.00922339	0.0545522	1.26319	0.268633	0.570841	0.0349263	1.45685
WP_409336715.1	ribonuclease Z [Eubacterium sp. F2]	9611182	7.27788e+06		6763374		10733817			7924021	6719739	10831752	13854536			12243314	0.156401	0.575344	-0.418943	0.56461	0.0194052	0.197699	0.724998	0.139663	0.0979196	1.00913	0.326097	0.486653
WP_409336718.1	ferrous iron transport protein B [Eubacterium sp. F2]				27540356		86349616	65314536	99871968	72717600	70941912
WP_409336719.1	FeoA family protein [Eubacterium sp. F2]						303540128	212519600	260905376	229646560	270695360
WP_409336720.1	FeoA family protein [Eubacterium sp. F2]						120666648	92516608	128559048	101294112	118797360
WP_409336723.1	metal-dependent transcriptional regulator [Eubacterium sp. F2]	28707138	13145629	11258757	20432958	12333478	17000138	25155682	33373942	31350318	25600420	29426268	43193452	43936044	24217506	28891988	0.79476	0.97627	-0.18151	0.0225249	0.00897232	0.491675	0.0970595	1.01296	0.0625615	1.20369	0.615195	0.210987
WP_409336731.1	FadR/GntR family transcriptional regulator [Eubacterium sp. F2]	13765184	2.35877e+06	2.51822e+06	5003749		5.05455e+06	7377341	8.35566e+06	8.27037e+06	8774555	7174342	7103571	8800815	4685031	5304609	0.798981	0.422366	0.376615	0.196337	0.457971	0.128773	0.379321	0.420993	0.661224	0.179652	0.241542	0.617007
WP_409336732.1	heavy metal translocating P-type ATPase [Eubacterium sp. F2]						54884956	41493656				48476156	35840328
WP_409336736.1	ketopantoate reductase family protein [Eubacterium sp. F2]	11990407	8.29652e+06	7786372	8577843	10094209	7.18449e+06	7875998	6.73755e+06	6453344	8.11439e+06	6.3429e+06	6.99141e+06	6985829	9071659	5.5491e+06	-0.238743	-0.482546	0.243803	0.0116979	0.00707122	0.0836548	0.0684909	1.16437	0.0557632	1.25365	0.176597	0.753017
WP_409336738.1	hydroxylamine reductase [Eubacterium sp. F2]	69216040	76204672	82199088	84120888	71246432	77155816	64035452	66175488	74075928	62956232	74945432	70982864	62535808	79003992	74594072	-0.0429156	-0.142917	0.100001	0.80159	0.403267	0.26313	0.894144	0.0485923	0.605296	0.218033	0.403642	0.394004
WP_409336744.1	ABC transporter ATP-binding protein [Eubacterium sp. F2]		11232266	9642307	11338705	11790249	11662162	6667838	10442384	14051270		869389	9186232	15020364		6928149	-0.0350326	-1.16033	1.1253	0.88915	0.29892	0.314095	0.942804	0.0255786	0.521072	0.283103	0.458452	0.338707
WP_409336745.1	DNA/RNA non-specific endonuclease [Eubacterium sp. F2]		21771962		11805897		10827152	18920682		13204396
WP_409336748.1	histidine phosphatase family protein [Eubacterium sp. F2]	10350940	8.35812e+06	6.43092e+06	6.9596e+06		11788084	8087436	7.03547e+06	7870568	8608589	10806490	11815665	14009114	14078691	10299756	0.189779	0.519821	-0.330041	0.274893	0.00810354	0.0686256	0.469584	0.328287	0.0591944	1.22772	0.15443	0.811269
WP_409336749.1	helix-turn-helix transcriptional regulator [Eubacterium sp. F2]	21972230	23209774	27391342	33261808	20930090	34301352	28220154	28926700	28039530	31997474	42375652	46961200	34330564	40598572	53531876	0.38475	0.724854	-0.340104	0.12551	0.0176623	0.0354943	0.286578	0.542757	0.0927067	1.03289	0.0922853	1.03487
WP_409336752.1	hypothetical protein [Eubacterium sp. F2]		6.90678e+06		9389870		8810095		7.5336e+06	9011420	5.71951e+06	7826565	11505881	7.46607e+06	8641898	7671594	-0.143306	-0.157989	0.0146833	0.60419	0.53612	0.943262	0.749612	0.125164	0.725345	0.139455	0.953204	0.0208142
WP_409336753.1	D-alanyl-D-alanine carboxypeptidase family protein [Eubacterium sp. F2]	3.27e+06	11165241	13890883	9391493	17801734	15711152	18693288	12914476	15476714	18876998
WP_409336754.1	threonine ammonia-lyase [Eubacterium sp. F2]	450730976	446148384	521668096	464061376	535326144	439208928	456797248	411295936	395182784	378619968	279648960	328733600	268829920	325531936	324741248	-0.104646	-0.725303	0.620656	0.449378	0.00102203	0.000171577	0.630563	0.200272	0.019045	1.72022	0.00162468	2.78923
WP_409336756.1	xanthine phosphoribosyltransferase [Eubacterium sp. F2]	56981100	41354904	38510676	51054508	37290260	47795128	45888208	48009840	46577352	51298412	56220560	51771652	42463456	45364520	45744244	0.219348	0.0523646	0.166983	0.144879	0.709887	0.0427161	0.311647	0.506337	0.84627	0.0724909	0.10742	0.968913
WP_409336757.1	3-hydroxyacyl-ACP dehydratase FabZ [Eubacterium sp. F2]	31895320	19696188	14520665	13038042	25830550	23754136	18065354	18435784	16864826	19714604	15561793	15780629	14157588	14439110	11785871	0.0661072	-0.536914	0.603022	0.741711	0.0304582	0.000939037	0.852912	0.0690956	0.126278	0.898672	0.00605245	2.21807
WP_409336758.1	3-oxoacyl-[acyl-carrier-protein] reductase [Eubacterium sp. F2]	22302456	18363150	23991216	23617334	14782873	23726618	25879594	27389358	26648446	23544260	19872032	13987648	18981680	17637542	18973494	0.435117	-0.253267	0.688384	0.0719411	0.267176	0.000995537	0.199905	0.699177	0.483311	0.315774	0.00620794	2.20705
WP_409336759.1	ACP S-malonyltransferase [Eubacterium sp. F2]	36970284	30898196	25238182	31614694	29606594	23353530	31163148	28917136	24831104	30096078	30401582	27653540	36731884	29424970	30426236	-0.044873	-0.0546372	0.00976421	0.725034	0.673893	0.939588	0.845139	0.0730719	0.816549	0.0880176	0.953204	0.0208142
WP_409336761.1	glycosyltransferase family 4 protein [Eubacterium sp. F2]	8772142	5.94319e+06	6.69618e+06	5.85767e+06	5467263	7.26337e+06	6.17188e+06	5540565	4216224	7540456	5.62755e+06	7605099	29142382	7252789	4.6459e+06	0.0105703	0.320438	-0.309868	0.955049	0.54414	0.564083	0.968196	0.0140365	0.729642	0.13689	0.678137	0.168683
WP_409336763.1	C-GCAxxG-C-C family protein [Eubacterium sp. F2]								5.16491e+06	3863081
WP_409336764.1	YdjY domain-containing protein [Eubacterium sp. F2]		4.26418e+06	5.87101e+06	7147660		9084908	11626301	10186892	11991867	11986354	8159187	7177814	8977917	7720131	11183713	0.909812	0.383586	0.526225	0.0304661	0.177014	0.0139008	0.120451	0.919189	0.376852	0.423829	0.0461554	1.33578
WP_409336765.1	FprA family A-type flavoprotein [Eubacterium sp. F2]	104233016	109888224	121009328	109467392	119864024	126978144	118808776	109785152	111811552	126965992	158279184	163318832	142366160	167861472	154496976	0.185013	0.416715	-0.231702	0.197791	0.0224856	0.00175951	0.38117	0.418881	0.10646	0.972815	0.00992313	2.00335
WP_409336766.1	Crp/Fnr family transcriptional regulator [Eubacterium sp. F2]	11037689	9876438	18709240	17147012		14313473	18377368	12139789	13245623	17485948	11048960	11922201	10360084	14505494	10979523	0.200937	-0.324951	0.525888	0.547354	0.343077	0.00394948	0.711524	0.14781	0.564678	0.248199	0.0186991	1.72818
WP_409336767.1	D-alanine--D-alanine ligase family protein [Eubacterium sp. F2]	83600112	58744924	47672940	62568624	60886332	151415456	160450864	190497168	159712160	160636176	34723468	41323028	35940424	36598028	43928228	1.52223	-0.747099	2.26933	1.31355e-06	0.000238958	3.58509e-08	0.000167915	3.77491	0.00833096	2.0793	3.05529e-06	5.51495
WP_409336769.1	hypothetical protein [Eubacterium sp. F2]	35712904	36138892	32330334	48403752	30187976	29061456	36046060	45809732	59924636	54451288	36369592	40411628	37105328	29193918	31657480	0.383051	-0.116562	0.499613	0.168447	0.578077	0.0478696	0.348245	0.458115	0.7515	0.124071	0.118695	0.925566
WP_409336772.1	fibronectin type III domain-containing protein [Eubacterium sp. F2]		6462526	6.15954e+06	7145972	7839289	28371436	39532552	31458130	31256130	31451124
WP_409336773.1	sirohydrochlorin cobaltochelatase [Eubacterium sp. F2]	96432760	108959520	97255000	103101960	116522256	490134880	596436420	407246592	414679680	629126850	62399408	54804884	57512100	72822368	92752208	2.37188	-0.703252	3.07513	5.87613e-07	0.00705152	4.2119e-07	0.000112675	3.94817	0.0557632	1.25365	1.53835e-05	4.81295
WP_409336774.1	precorrin-8X methylmutase [Eubacterium sp. F2]		2.81779e+06					7346923	9327861		9340635	4.06559e+06		9022079		5.26137e+06
WP_409336777.1	cobyrinate a,c-diamide synthase [Eubacterium sp. F2]
WP_409336778.1	precorrin-6y C5,15-methyltransferase (decarboxylating) subunit CbiE [Eubacterium sp. F2]		4.0254e+06	2518757			4.39536e+06	5502609			6.08919e+06
WP_409336779.1	precorrin-6A reductase [Eubacterium sp. F2]
WP_409336780.1	precorrin-3B C(17)-methyltransferase [Eubacterium sp. F2]
WP_409336782.1	precorrin-4 C(11)-methyltransferase [Eubacterium sp. F2]		16107532	7.40912e+06	7295025	14406096	7052603	15169652	14042982	7771969	7.64566e+06	3.93349e+06		4.44359e+06	7347080	4808356	-0.0835514	-1.21698	1.13343	0.838741	0.0178658	0.00974163	0.909921	0.0409964	0.0927067	1.03289	0.0361489	1.44191
WP_409336787.1	hypothetical protein [Eubacterium sp. F2]
WP_409336788.1	sugar O-acetyltransferase [Eubacterium sp. F2]	8189522	9060257	8425016	15266258	16828184	11793740	11761670	8079547	11023984	11044710	9035098	8812005		11928447		0.0639049	-0.269033	0.332938	0.817068	0.38088	0.11958	0.898677	0.0463962	0.588982	0.229898	0.229295	0.639606
WP_409336791.1	amidohydrolase [Eubacterium sp. F2]	15132475	11702187	6.80118e+06	15846945		10481854	10887159	7.32699e+06	9800920	11841184	11248669	8170198	12849230		12719878	-0.166661	-0.171749	0.00508767	0.583361	0.609602	0.981081	0.740986	0.13019	0.770288	0.113347	0.981081	0.00829516
WP_409336794.1	ribose-phosphate diphosphokinase [Eubacterium sp. F2]	81113328	66472500	59302316	59257684	57893176	63749648	66103504	71970792	70173392	68149112	52233204	50329344	51240356	57177976	47599320	0.191502	-0.377862	0.569364	0.10356	0.0100835	1.48002e-05	0.245156	0.610558	0.0678428	1.1685	0.000297898	3.52593
WP_409336795.1	UDP-N-acetylglucosamine diphosphorylase [Eubacterium sp. F2]		6.57464e+06	6207478	6.118e+06		4951049	6698356	4325034		5.20219e+06		4646448	2584471		4.74868e+06	-0.301702	-0.894601	0.592899	0.0910132	0.076076	0.149636	0.228648	0.640832	0.225291	0.647256	0.2672	0.573164
WP_409336796.1	UDP-N-acetylmuramate--L-alanine ligase [Eubacterium sp. F2]	57817172	53761084	53088324	45667096	58169756	46463340	42260616	40157004	41820712	41672056	50893672	54502288	47473476	58639724	50914816	-0.223802	-0.0930333	-0.130768	0.0396226	0.312078	0.0526708	0.138936	0.857186	0.535585	0.271171	0.12744	0.894694
WP_409336797.1	pyruvate kinase [Eubacterium sp. F2]	15639290	17612734	16458364	13852254	15922685	16134351	12879182	14973873	13377599	11120897	17219142	17208398	15949786	20381176	15845790	-0.111318	0.060401	-0.171719	0.527689	0.665559	0.224734	0.699028	0.155505	0.81158	0.0906689	0.357616	0.446584
WP_409336798.1	iron-containing alcohol dehydrogenase [Eubacterium sp. F2]	33630916	34486056	29503718	29672752	30314546	27266022	25714736	29247874	30305986	32303452	37878152	37696072	43821828	40539796	34434396	-0.0124018	0.239319	-0.251721	0.917135	0.0915128	0.0146775	0.955764	0.0196492	0.259964	0.585087	0.0475141	1.32318
WP_409336801.1	acetolactate synthase small subunit [Eubacterium sp. F2]
WP_409336803.1	hypothetical protein [Eubacterium sp. F2]	77032504	114254880	115124152	104227728	102025704	60596420	64400008	50919648	51837220	62863808	41681172	40836372	33738048	46648984	56888108	-0.70041	-1.29037	0.589965	0.0218044	0.00106533	0.00685196	0.0952458	1.02115	0.019045	1.72022	0.028104	1.55123
WP_409336808.1	dihydroxy-acid dehydratase [Eubacterium sp. F2]	13890291	18166976	17332720	17423752	16239089	19525620	14182962	16636611	15388440	13009236	11790343	13748654	10640381	8978550	15725555	0.0260736	-0.530697	0.55677	0.902277	0.0477187	0.0225537	0.946712	0.0237823	0.169446	0.77097	0.0652987	1.1851
WP_409336809.1	ketol-acid reductoisomerase [Eubacterium sp. F2]	24609298	22949798	14844303	13526024	24545464		16414448	10579539	10631240	12341133	29271082	39394972	58790272	47995692	52506120	-0.556155	1.1263	-1.68245	0.0370143	0.00238924	0.000285949	0.134394	0.871621	0.0277659	1.55649	0.00252095	2.59844
WP_409336814.1	MBOAT family O-acyltransferase [Eubacterium sp. F2]				4772196		5.10455e+06			5340746
WP_409336815.1	DHHW family protein [Eubacterium sp. F2]		13187253							5.82763e+06
WP_409336816.1	ribonuclease HII [Eubacterium sp. F2]
WP_409336818.1	50S ribosomal protein L19 [Eubacterium sp. F2]	54313276	44395236	34614848	32511526	35419684	33492012	48292000	41084800	54021360	52348148	55376636	38094568	58779336	42773772	37827180	0.304357	0.150708	0.153649	0.10054	0.436291	0.416326	0.242714	0.614906	0.639837	0.19393	0.547722	0.261439
WP_409336820.1	NUDIX hydrolase [Eubacterium sp. F2]		6598511		8022008			5383681	7109711	8848696	7.25188e+06	6.67319e+06	10182613	7073466	5.51449e+06		-0.116481	-0.275775	0.159294	0.534006	0.263005	0.521854	0.704962	0.151834	0.480395	0.318402	0.644544	0.190747
WP_409336821.1	ribonuclease H-like domain-containing protein [Eubacterium sp. F2]						5998459		4.19179e+06	7983843	5.5841e+06
WP_409336822.1	hypothetical protein [Eubacterium sp. F2]	4.27799e+06	6.40312e+06	1405730	4441631	4.97087e+06	4012320	4.84044e+06	2.65819e+06				3.02144e+06	4.783e+06		4.31925e+06	0.102069	0.0115961	0.0904724	0.826769	0.98022	0.798732	0.902037	0.0447758	0.991858	0.00355046	0.854431	0.0683228
WP_409336825.1	M24 family metallopeptidase [Eubacterium sp. F2]	100321200	119274296	93847680	92396152	97631184	91777472	103529664	94132656	89055408	96614120	46663400	55261200	53643108	63910412	46431832	0.0315997	-0.986664	1.01826	0.832383	0.000510696	1.51474e-05	0.906736	0.0425192	0.0123693	1.90765	0.000297898	3.52593
WP_409336827.1	alpha/beta hydrolase [Eubacterium sp. F2]	2.19818e+06			1.65459e+06			3.6262e+06		3340841					2255594	2.51838e+06	1.05901	0.366103	0.692902	0.0415786	0.226533	0.0704981	0.139345	0.855908	0.445514	0.351138	0.156731	0.804846
WP_409336829.1	Dabb family protein [Eubacterium sp. F2]	21986546	12499483	9251962	14718817	8454187	17054466	19383554	24921434	27649544	26086070	16008807	21061644	28038496	13464604	15161612	0.95714	0.460118	0.497022	0.00955285	0.169675	0.0781525	0.0595694	1.22498	0.36867	0.433362	0.171756	0.765087
WP_409336830.1	MBL fold metallo-hydrolase RNA specificity domain-containing protein [Eubacterium sp. F2]	31100560	28790802	26907602	23656794	26245086	20697330	22279986	23669384	15277758	23688868	33455126	30424712	30374898	35929256	29243296	-0.273298	0.162115	-0.435413	0.125824	0.150072	0.0258882	0.286578	0.542757	0.341559	0.466534	0.0714254	1.14615
WP_409336833.1	hypoxanthine phosphoribosyltransferase [Eubacterium sp. F2]	19783494	11617011	8997379	13753165	11066557	12501113	17410338	22708562	24398676	26142916	18137462	18914554	24375226	15216311	14450268	0.775778	0.447668	0.32811	0.012407	0.0595474	0.200978	0.069461	1.15826	0.192075	0.716528	0.330087	0.481372
WP_409336835.1	endopeptidase La [Eubacterium sp. F2]	36334396	30990372	36237568	35618324	33433120	31383176	36681088	30939100	36510388	31155316	40969724	40721596	41113284	41092580	41944672	0.058444	0.194921	-0.136477	0.606003	0.0998178	0.0869108	0.749612	0.125164	0.268633	0.570841	0.180426	0.743702
WP_409336836.1	ATP-dependent Clp protease ATP-binding subunit ClpX [Eubacterium sp. F2]	30103768	25495374	29051692	29470798	22753518	31588652	39115740	36843280	38169936	38645120	40752592	37504420	36990280	34987628	44419200	0.544324	0.449355	0.0949689	0.00857019	0.0193984	0.350494	0.0557062	1.2541	0.0979196	1.00913	0.487892	0.311676
WP_409336837.1	ATP-dependent Clp endopeptidase proteolytic subunit ClpP [Eubacterium sp. F2]	36610704	38951240	37461488	43869628	22562744	38693356	38723652	47412528	46160600	49152628	55029712	62890356	58771096	50760256	51041632	0.432501	0.601769	-0.169268	0.135855	0.0574919	0.112209	0.302032	0.519947	0.19007	0.721086	0.217963	0.661616
WP_409336838.1	trigger factor [Eubacterium sp. F2]	283613920	280814880	249902800	287944512	243842224	247789568	291018656	277539040	269570400	292123648	271056352	278372960	287518624	241009040	301338496	0.145604	-0.027018	0.172622	0.296344	0.852702	0.101128	0.49551	0.304948	0.92971	0.0316526	0.20203	0.694584
WP_409336839.1	CYTH domain-containing protein [Eubacterium sp. F2]
WP_409336841.1	nitroreductase family protein [Eubacterium sp. F2]	69427928	58603348	60578520	89727480	58571016	46482180	50387796	57789692	56119796	53593816	72949000	65685512	59842312	60846232	52305984	-0.223077	-0.162689	-0.0603883	0.243558	0.377214	0.513443	0.443457	0.353148	0.587758	0.230801	0.638267	0.194998
WP_409336845.1	NAD(P)/FAD-dependent oxidoreductase [Eubacterium sp. F2]		6.64899e+06	5.61073e+06	4248179					4.10348e+06		5.1823e+06				5.55315e+06
WP_409336846.1	DUF1292 domain-containing protein [Eubacterium sp. F2]	30604548	24883552	21311020			10254716	25822224	17470028	24456070	19309412	18056566	25273290	25505490		14864894	-0.342501	-0.364648	0.0221478	0.229128	0.151484	0.942666	0.426557	0.370023	0.341568	0.466523	0.953204	0.0208142
WP_409336848.1	M42 family metallopeptidase [Eubacterium sp. F2]	2.89316e+06	8.00074e+06	7272037	8683882	14639222	5304991	6.99729e+06	6073073	4.45326e+06		9070855	6338774	6514621	2923176	8954470	-0.253278	-0.286831	0.0335529	0.606561	0.606554	0.926265	0.749612	0.125164	0.770243	0.113372	0.945236	0.0244597
WP_409336849.1	GntR family transcriptional regulator [Eubacterium sp. F2]	9552213	7.22003e+06	10389334	15118158		8810941	12976816	14287046	11378257	10290616	12641920	12761876	14364808	11166667	11099693	0.233419	0.178219	0.0551998	0.455354	0.539421	0.742288	0.633195	0.198463	0.725345	0.139455	0.819528	0.0864364
WP_409336855.1	3-phosphoglycerate dehydrogenase [Eubacterium sp. F2]								10054184							6732365
WP_409336856.1	ketopantoate reductase family protein [Eubacterium sp. F2]
WP_409336862.1	type I-C CRISPR-associated endonuclease Cas1c [Eubacterium sp. F2]
WP_409336864.1	type I-C CRISPR-associated protein Cas7/Csd2 [Eubacterium sp. F2]	95076776	93134232	97552416	105657848	75754232	143703200	126046472	126870248	129822224	109172144	142908176	145322768	137027456	148098496	168049904	0.558093	0.609698	-0.0516052	0.0169581	0.0120317	0.636443	0.0802893	1.09534	0.0769029	1.11406	0.731862	0.135571
WP_409336865.1	type I-C CRISPR-associated protein Cas8c/Csd1 [Eubacterium sp. F2]	15374661	12883267	18230116	20754810	13307061	15268633	17124224	15536370	18362366	17744104	25056564	22268920	22531308	25532568	22645806	0.19257	0.511509	-0.318938	0.355217	0.0476233	0.000168937	0.552641	0.257557	0.169446	0.77097	0.00162468	2.78923
WP_409336866.1	type I-C CRISPR-associated protein Cas5c [Eubacterium sp. F2]	30840248	29975730	31640568	32555826	25499426	35171912	32998518	33446988	31363244	41145396	48281136	56237944	59190324	56479052	43980388	0.319851	0.7462	-0.426349	0.07793	0.00259171	0.00293823	0.21121	0.675286	0.029233	1.53413	0.0150642	1.82205
WP_409336867.1	CRISPR-associated helicase Cas3' [Eubacterium sp. F2]	13108366	10458261	9796676	9425862	9127599	8827939	10824988	7939707	11485482	9672329	16082690	14921633	16666661	17698930	14828075	0.0198869	0.57504	-0.555153	0.873508	0.00120081	0.000797274	0.934496	0.0294226	0.019045	1.72022	0.00541159	2.26668
WP_409336868.1	hypothetical protein [Eubacterium sp. F2]	17367924	8939589	12336227	17022326		30730400	18432628	20265238	12021244	12139514	16720845		20122206	13323135	18386700	0.462125	0.247837	0.214288	0.200077	0.329776	0.521275	0.38461	0.41498	0.553301	0.257039	0.644544	0.190747
WP_409336869.1	rhodanese-like domain-containing protein [Eubacterium sp. F2]	138813744	86502000	102857040	183610720	67936424	198605760	245182432	308003712	360275872	322955200	106408960	68777104	118835216	68659184	72566512	1.47563	-0.427639	1.90327	0.00289561	0.231699	4.61054e-05	0.032587	1.48696	0.452195	0.344674	0.000631479	3.19964
WP_409336871.1	putative toxin-antitoxin system toxin component, PIN family [Eubacterium sp. F2]	4418245	2.54904e+06	3.05212e+06	2.58073e+06	2.00767e+06		2.68523e+06	3.18352e+06		4262522	5161397	5537733	5502536		1.74001e+06	0.353114	0.479152	-0.126038	0.189765	0.320525	0.78079	0.372273	0.429139	0.544808	0.263757	0.842287	0.0745397
WP_409336873.1	M20/M25/M40 family metallo-hydrolase [Eubacterium sp. F2]	17593734	14935851	13140188	11553649	15326756	11572717	12476649	7.57663e+06	12278967	11988267	12118046	15705502	12754541	14211885	12155786	-0.274063	-0.170445	-0.103618	0.0864774	0.117775	0.457282	0.22368	0.650372	0.29418	0.531387	0.578771	0.237493
WP_409336874.1	DNA-directed RNA polymerase subunit omega [Eubacterium sp. F2]	16685047	5.81197e+06		11523170	8.30113e+06	12320720	16913510	23292468	22714406	19877878	16282175	18512862	26254108	14346062	11090428	1.05679	0.724343	0.332451	0.0153841	0.0670335	0.253008	0.0793607	1.10039	0.208121	0.681683	0.388892	0.410171
WP_409336875.1	guanylate kinase [Eubacterium sp. F2]	25020648	14766950	13361722	12831628	12929696	17188558	14709722	18140688	24808554	21542524	19440510	21428808	21614912	21952588	15650041	0.4272	0.321807	0.105392	0.0416812	0.0781062	0.477713	0.139345	0.855908	0.227785	0.642475	0.600665	0.221368
WP_409336876.1	YicC/YloC family endoribonuclease [Eubacterium sp. F2]	13752511	5.04406e+06	12440624	16889158	9905952	13496228	16743547	18810790	18992204	19281886	22438716	18736702	25954280	13640574	17498280	0.797003	0.772979	0.0240239	0.0432855	0.052016	0.905714	0.143103	0.844351	0.182175	0.739512	0.933714	0.0297863
WP_409336877.1	Rqc2 family fibronectin-binding protein [Eubacterium sp. F2]	11127009	4.83992e+06		4785985	10354496	9084494	6904456	5706535				4673413	4139839	6.17894e+06	6809121	0.162078	-0.450256	0.612334	0.58799	0.1585	0.0576926	0.744205	0.128308	0.350279	0.455586	0.137851	0.860589
WP_409336878.1	GTP pyrophosphokinase [Eubacterium sp. F2]	6.0972e+06	9202496	10434092	14244036	12856410		6.71214e+06	8.16767e+06	9271998		19402070	13472773	23605554	15700476	19710154	-0.213656	0.769298	-0.982954	0.516703	0.0523501	0.00322472	0.689237	0.161631	0.182512	0.738709	0.0162721	1.78856
WP_409336882.1	DivIVA domain-containing protein [Eubacterium sp. F2]	19851260	27037470	18566930	23938822	16345887	22525838	19009066	22966792	20440796	20585864	21221970	21988246	21317980	21959620	23407710	0.128047	0.0165634	0.111483	0.58448	0.9413	0.221074	0.740986	0.13019	0.973015	0.0118805	0.354736	0.450095
WP_409336884.1	cell division protein SepF [Eubacterium sp. F2]	86941872	85166144	107404456	108406792	97008256	107360648	101331320	100020088	102234088	86639248	104051848	96791320	94643184	103972200	112254160	0.151831	0.02069	0.131141	0.378054	0.897167	0.191915	0.572843	0.241964	0.946529	0.0238659	0.319303	0.495798
WP_409336885.1	YggS family pyridoxal phosphate-dependent enzyme [Eubacterium sp. F2]	18620610	14303059	14754457	16474618	18172718	13592293	13559377	18996480	13111405	9721516	14572744	14848856	14646451	18793056	22482732	-0.168798	-0.0242755	-0.144523	0.410713	0.874955	0.545213	0.599059	0.222531	0.933366	0.0299479	0.66483	0.177289
WP_409336887.1	tRNA (guanosine(37)-N1)-methyltransferase TrmD [Eubacterium sp. F2]	8460799							7.11284e+06			5.04091e+06	10095093			6.5988e+06
WP_409336888.1	ribosome maturation factor RimM [Eubacterium sp. F2]
WP_409336889.1	signal recognition particle protein [Eubacterium sp. F2]	23966530	20398148	16171146	37927048	52163064	19634852	24990014	25125880	23183952	22417636	23600292	23841960	31861874	21544654	14586122	-0.146584	-0.35625	0.209666	0.650512	0.334782	0.327658	0.784502	0.105406	0.556354	0.254649	0.467996	0.329758
WP_409336891.1	diaminopimelate decarboxylase family protein [Eubacterium sp. F2]	40617612	38633984	40273196	51582044	40851880	35780200	39091888	47025384	43701420	38307628	66294092	72801016	60850732	62364968	63733332	0.0560461	0.564731	-0.508685	0.737768	0.0118357	0.00223344	0.849651	0.0707592	0.0762857	1.11756	0.0120637	1.91852
WP_409336894.1	pyruvate carboxylase [Eubacterium sp. F2]	330803776	358537376	368510880	306293568	321505216	544018110	490877216	487209696	454971040	454177280	396475872	427257152	374981760	414448992	412995616	0.639508	0.205748	0.43376	0.00399004	0.180179	0.00142718	0.0378087	1.42241	0.378622	0.421794	0.008169	2.08783
WP_409336895.1	translational GTPase TypA [Eubacterium sp. F2]	37146308	36266860	35746788	32251976	38397136	32744540	31553700	24337314	35094936	29346172	35756796	39129776	37047364	46669440	38537844	-0.129777	0.0672726	-0.19705	0.287796	0.53999	0.0838086	0.484078	0.315085	0.725345	0.139455	0.176597	0.753017
WP_409336898.1	PFL family protein [Eubacterium sp. F2]	18426914	14676078	11795530	16098135	23945842	28369324	19257704	18314002	17482066	11332636	16519383	35723560	22569616	20830014	27892426	0.24868	0.469118	-0.220438	0.378044	0.0867632	0.485993	0.572843	0.241964	0.249241	0.60338	0.609079	0.215326
WP_409336903.1	class II fumarate hydratase [Eubacterium sp. F2]	38237064	52354264	44311764	37550876	38826068	36908692	31584574	41564192	42900912	36964012	47342240	49492040	53180660	119664744	43584032	-0.0393348	0.404187	-0.443522	0.844817	0.230614	0.161244	0.913927	0.0390884	0.452195	0.344674	0.279806	0.553143
WP_409336904.1	argininosuccinate lyase [Eubacterium sp. F2]	9420282	16361573	13731844	13266183	10032036	11356763	11284721	8798078	10586437	7.8485e+06	15409786	13557500	16197844	13346413	22152716	-0.206728	0.304091	-0.510819	0.47844	0.333152	0.0325092	0.653787	0.184564	0.556339	0.254661	0.0856857	1.06709
WP_409336905.1	glycoside hydrolase family 25 protein [Eubacterium sp. F2]	8.22009e+06	15870370	19384136	17423524	28212286	15568296	15813346	9828724	11291630	13931707	11404177	15240821	11846915	17492698	16066723	-0.230566	-0.282226	0.0516608	0.555254	0.472786	0.778016	0.718179	0.143767	0.671531	0.172934	0.840739	0.0753387
WP_409336908.1	heavy metal translocating P-type ATPase [Eubacterium sp. F2]									229701120			370631712			250980416
WP_409336909.1	cation transporter [Eubacterium sp. F2]						11026057	14114286	20125054	43892424	18603368	13404977		5288316		6.24614e+06
WP_409336910.1	ArsR/SmtB family transcription factor [Eubacterium sp. F2]						987961			4.69896e+06
WP_409336911.1	TIGR00266 family protein [Eubacterium sp. F2]	8425567	7059531	4.58239e+06	5.77305e+06		9953935	7115710	7298056	5916173	5777556		6.9349e+06	5541521	6.66108e+06	6.8147e+06	0.241975	-0.0485558	0.29053	0.305931	0.781293	0.149201	0.504621	0.297034	0.897012	0.0472015	0.2672	0.573164
WP_409336915.1	ABC transporter ATP-binding protein [Eubacterium sp. F2]		5.304e+06	6.3326e+06	7313354	2994621	5.61382e+06	6.30025e+06		4989340	5478432		6.67645e+06	3.50271e+06		5.09671e+06	0.107236	-0.191744	0.29898	0.783094	0.67132	0.343616	0.887198	0.0519794	0.814719	0.0889922	0.480936	0.317912
WP_409336916.1	S8 family serine peptidase [Eubacterium sp. F2]	16565120	23340182	24520248	24291780	28516340	19146350	19561342	16143831	17391038	16112119	9079490	10033015	13387428	16236245	13638593	-0.280026	-0.982428	0.702402	0.243988	0.00578863	0.0101425	0.443457	0.353148	0.0511108	1.29149	0.0372216	1.4292
WP_409336917.1	ribose-phosphate pyrophosphokinase [Eubacterium sp. F2]	78364472	64494520	61458768	71927152	70057008	69173808	74767600	72819496	60599900	69866448	76297056	73094872	71715128	64098260	71471096	0.116267	-0.0161833	0.13245	0.267675	0.853145	0.176286	0.464495	0.333019	0.92971	0.0316526	0.29999	0.522893
WP_409336918.1	molecular chaperone DnaJ [Eubacterium sp. F2]													6729639	7302562
WP_409336919.1	molecular chaperone DnaK [Eubacterium sp. F2]	165842608	181433952	205982352	186172688	208492096	179845616	150407232	146610896	153007232	140279984	182140096	193146176	186596208	229077456	196619808	-0.188873	-0.00213688	-0.186736	0.257557	0.98872	0.0810401	0.458685	0.338485	0.995207	0.00208642	0.174879	0.757262
WP_409336920.1	nucleotide exchange factor GrpE [Eubacterium sp. F2]	36665228	16560045	13323889	18515842	15051421	22084950	22911416	21915366	35482192	28028078	28941042	22152736	32572378	24212106	15891419	0.568952	0.305051	0.263901	0.0454326	0.28151	0.245393	0.148433	0.828471	0.499811	0.301194	0.381778	0.418189
WP_409336921.1	heat-inducible transcriptional repressor HrcA [Eubacterium sp. F2]		10750506	7777323	8858480		16896896	9013802	22146012	13312513	5802638	12538578	8489788	14076306	13642241		0.377201	0.167703	0.209498	0.386521	0.527824	0.625701	0.577897	0.238149	0.721642	0.141678	0.725576	0.139317
WP_409336923.1	translation elongation factor 4 [Eubacterium sp. F2]
WP_409336924.1	30S ribosomal protein S20 [Eubacterium sp. F2]	12125079	4.6815e+06	6318630	8.15774e+06		2461824	2.68146e+06	4.34614e+06	6.97669e+06	5.75953e+06	5539686		11550492	3.31626e+06	7039469	-0.769335	-0.329153	-0.440182	0.0605413	0.497715	0.406578	0.17656	0.753108	0.690983	0.160533	0.539862	0.267717
WP_409336926.1	purine-nucleoside phosphorylase [Eubacterium sp. F2]	84589616	90101584	55678028	64951044	68815968	11524788	55564304	50460952	37577300	44178972	80207680	55888608	83529192	55766888	46143780	-0.917887	-0.257059	-0.660828	0.0909784	0.27516	0.195831	0.228648	0.640832	0.491953	0.308076	0.323965	0.489501
WP_409336927.1	lactate/malate family dehydrogenase [Eubacterium sp. F2]	194302720	183880000	151909136	166257600	138998320	112700424	94541848	127159224	115621224	96136000	162590848	165320160	144344880	159537504	163855584	-0.500709	-0.122919	-0.37779	0.0158308	0.394294	0.0176003	0.0793607	1.10039	0.597727	0.223497	0.0546536	1.26238
WP_409336928.1	NAD(+) synthase [Eubacterium sp. F2]	43790356	28593292	28657652	46741748	33474472	33785056	48365948	59041384	52014104	53722232	56481460	57617412	57672632	42745604	55058196	0.563612	0.533549	0.0300628	0.0215364	0.0153423	0.865698	0.0949333	1.02258	0.0891182	1.05003	0.897284	0.0470702
WP_409336932.1	GTP-binding protein [Eubacterium sp. F2]	34212672	30435710	32976848	35779656	26606626	35678592	39667420	43727028	34980892	39692792	41759812	44807968	38042980	38718320	46246300	0.389765	0.331001	0.0587637	0.0411538	0.0669885	0.577656	0.139345	0.855908	0.208121	0.681683	0.689055	0.161746
WP_409336933.1	GTP-binding protein [Eubacterium sp. F2]	32421914	31661184	25597242	30408996	28847618	33441398	33714740	32233836	34571692	32675292	33380094	37171100	34320048	36610628	30793212	0.277455	0.150059	0.127395	0.0502982	0.222397	0.0238057	0.159187	0.798092	0.438909	0.357626	0.0681306	1.16666
WP_409336935.1	SGNH/GDSL hydrolase family protein [Eubacterium sp. F2]						7117997	7030151	6.97498e+06	6632949	8744772	11525649	6815718	8.37724e+06	9395137	6821813
WP_409336938.1	YerC/YecD family TrpR-related protein [Eubacterium sp. F2]									3.26614e+06				1.47444e+06
WP_409336945.1	transketolase family protein [Eubacterium sp. F2]	124737232	114169448	131793936	122437440	140853488	137925792	142915904	124946960	114945864	115092608	107973704	122650352	104443768	117831088	123223568	0.112809	-0.199363	0.312172	0.383466	0.0986693	0.0173208	0.575575	0.239898	0.268633	0.570841	0.0540043	1.26757
WP_409336946.1	transketolase [Eubacterium sp. F2]	85579096	74447536	66831256	84245688	69069904	113300064	93677088	118313664	92748440	96955848	83748240	92662648	87247248	89225408	94561280	0.548564	0.179404	0.36916	0.00501649	0.175706	0.0146817	0.0399241	1.39876	0.376852	0.423829	0.0475141	1.32318
WP_409336947.1	NAD(P)H-hydrate dehydratase [Eubacterium sp. F2]	25150412	16659806	19492676	20982238	23488324	26847982	17488750	23619380	24185696	18720308	22287988	26948830	25320176	28029374	22041658	0.174697	0.182955	-0.00825748	0.257115	0.0474749	0.95623	0.458685	0.338485	0.169446	0.77097	0.964058	0.0158968
WP_409336950.1	NADP-specific glutamate dehydrogenase [Eubacterium sp. F2]	2974682370	2933676800	2759684350	2927282430	2927006980	2464549890	2488716030	2519373570	2594184960	2550199550	1407531780	1385898500	1313004290	1426411780	1348433280	-0.0917479	-1.13932	1.04757	0.390625	0.000218938	2.00407e-08	0.579246	0.237137	0.00833096	2.0793	1.92141e-06	5.71638
WP_409336951.1	patatin-like phospholipase family protein [Eubacterium sp. F2]	5099035	7.08233e+06		4603562	6239166	4248153	3.61878e+06	4.36485e+06	4.58711e+06	4958378	9015847	7224367	7632854	9291187	6.84925e+06	-0.250585	0.451605	-0.70219	0.328334	0.119496	8.96654e-05	0.523559	0.281034	0.294714	0.530599	0.000982477	3.00768
WP_409336953.1	2,3-bisphosphoglycerate-independent phosphoglycerate mutase [Eubacterium sp. F2]	79079064	79896536	74676640	83547352	80666208	73460440	72392384	68336600	71406064	65178200	86488536	83699752	71488320	88934152	94565872	-0.0712458	0.0289354	-0.100181	0.558928	0.822106	0.268284	0.7205	0.142366	0.920231	0.036103	0.409093	0.388177
WP_409336954.1	acyl-CoA dehydratase activase [Eubacterium sp. F2]	29146542	25639892	40097336	31076358	34383800	28638018	33070110	25447964	25171860	21441800	17867530	14966313	16613711	17331360	18026008	-0.149001	-0.967209	0.818208	0.4527	0.00121973	0.000960191	0.63246	0.198967	0.019045	1.72022	0.00613006	2.21254
WP_409336955.1	2-hydroxyacyl-CoA dehydratase [Eubacterium sp. F2]	16422783	8806824	9125544	11215263	8.05239e+06	14064518	17713002	18049294	17469166	13242224	10518304	9240017	12745695	9877809	10201730	0.735991	-0.0483093	0.7843	0.00493085	0.793933	0.000829341	0.0399241	1.39876	0.904641	0.0435239	0.00553134	2.25717
WP_409336956.1	acyl-CoA dehydratase activase-related protein [Eubacterium sp. F2]	3.70584e+06	1.8153e+06	3.58719e+06	6921685	2.82168e+06	3.31684e+06	4391856	3.5367e+06	5994838	5.97619e+06			5.81449e+06		5924236	0.504794	0.784241	-0.279446	0.209006	0.0708693	0.149799	0.397786	0.40035	0.213164	0.671287	0.2672	0.573164
WP_409336957.1	NAD(P)/FAD-dependent oxidoreductase [Eubacterium sp. F2]		3638964	5314370	2984174	4655684	2.00532e+06				10813114
WP_409336959.1	flavodoxin domain-containing protein [Eubacterium sp. F2]		6.71979e+06				6865472	7276689	3.89913e+06	7023589	8024281	7.13734e+06	6173725	8782174	9100294
WP_409336960.1	ATP-dependent 6-phosphofructokinase [Eubacterium sp. F2]	46866628	31472030	40308788	49074380	37089408	45241844	46953676	47903276	53863668	45772536	41848336	45877092	50582984	39876180	48250044	0.353525	0.095955	0.25757	0.038567	0.538757	0.0426392	0.136949	0.863442	0.725345	0.139455	0.10742	0.968913
WP_409336962.1	TIGR01440 family protein [Eubacterium sp. F2]	42888748	40518648	34761536	37089384	42325404	42131892	37736740	39524740	33766180	36553964	35389196	42588120	36758804	38567504	44024576	0.0529107	-0.0639677	0.116878	0.632359	0.560389	0.297701	0.767436	0.114958	0.742893	0.129074	0.443372	0.353232
WP_409336963.1	adenosylhomocysteinase [Eubacterium sp. F2]	8684961	13504539	15677301	14351467	13076006	13958554	15953315	11252649	11790570	15684702	11929317	12232315	10520590	13405960	11231652	0.195989	-0.177228	0.373217	0.475659	0.499994	0.0127281	0.651483	0.186097	0.690983	0.160533	0.0428178	1.36838
WP_409336964.1	glutamine--fructose-6-phosphate transaminase (isomerizing) [Eubacterium sp. F2]	51272160	50578528	51945104	56550992	43756568	40593336	48203892	42887956	48014260	53979508	58511184	58690728	55262748	49063496	55830560	-0.0122771	0.0665882	-0.0788653	0.936172	0.669217	0.336825	0.962334	0.0166741	0.813454	0.0896672	0.474898	0.323399
WP_409336966.1	diadenylate cyclase CdaA [Eubacterium sp. F2]	61716592	62885832	36236688	55568316	46856332		9518401	11755701	11658950	20355730	22022108	32198286	26142814	42918584	30837828	-1.90882	-0.841574	-1.06724	0.000389462	0.00630094	0.00734079	0.0110636	1.9561	0.0531079	1.27484	0.0293249	1.53276
WP_409336967.1	phosphoglucosamine mutase [Eubacterium sp. F2]	97699664	104821056	96847664	80859128	89326784	84457520	73500872	73399936	68679992	78377472	86811152	80851664	72754232	95117056	99064120	-0.198364	-0.17647	-0.0218939	0.189168	0.264598	0.834517	0.372273	0.429139	0.481869	0.317071	0.878017	0.056497
WP_409336968.1	ribosome hibernation-promoting factor, HPF/YfiA family [Eubacterium sp. F2]	78710976	75708472	68265640	87222112	51689244	53169168	68913136	74294912	72290240	73503000	87719104	87600752	89648424	59002620	93639824	0.0424029	0.14902	-0.106617	0.843141	0.537086	0.541537	0.913402	0.0393379	0.725345	0.139455	0.662454	0.178844
WP_409336971.1	ATP-dependent RecD-like DNA helicase [Eubacterium sp. F2]	4.07313e+06	2.97242e+06	2.17617e+06	2.29094e+06			2656396		2.07053e+06		4.1826e+06			2560905	2596577	-0.186988	0.0160696	-0.203058	0.535154	0.953381	0.552831	0.705263	0.151649	0.982854	0.00751087	0.668803	0.174702
WP_409336972.1	3'-5' exoribonuclease YhaM family protein [Eubacterium sp. F2]		7.61511e+06	7.54421e+06	18707612		7490845	18901602	5.94075e+06	15286229	15332730	18513342	16461706	13876308	17911338	15403081	0.117699	0.458186	-0.340486	0.83344	0.394328	0.333558	0.906736	0.0425192	0.597727	0.223497	0.472907	0.325225
WP_409336973.1	penicillin-binding transpeptidase domain-containing protein [Eubacterium sp. F2]				2451778		2178984		737905	2.68121e+06	1.6684e+06			3.13862e+06		2184531
WP_409336977.1	aminoacyl-histidine dipeptidase [Eubacterium sp. F2]	244718592	277397184	278875776	263589872	240307392	317225408	330360832	353253184	376991456	345696480	293257056	275713664	274486496	285511008	248287088	0.512586	0.0167152	0.495871	0.019117	0.912396	5.82646e-05	0.0883296	1.05389	0.95733	0.0189385	0.000749782	3.12507
WP_409336978.1	cysteine synthase A [Eubacterium sp. F2]	19627358	23135800	14196127	18400938	14753351	53600072	42987228	42052232	43338992	48576744	23996670	28103442	31768746	30400330	23373342	1.48389	0.56253	0.921362	0.000542609	0.0311439	6.67116e-05	0.0126116	1.89923	0.128427	0.891345	0.000825288	3.08339
WP_409336980.1	phosphoribosylaminoimidazolesuccinocarboxamide synthase [Eubacterium sp. F2]	78991272	65120436	63482068	78095640	59195748	71749872	80783408	83955232	87043504	86890280	89484184	79526168	91247864	70575488	74991880	0.368043	0.175738	0.192305	0.0289825	0.250353	0.0847754	0.118242	0.927226	0.474816	0.323475	0.17737	0.751119
WP_409336981.1	tryptophan--tRNA ligase [Eubacterium sp. F2]	64805784	51076152	46418288	48270056	48908248	57912844	64751648	55660584	58385484	61159576	54908144	54849300	57832252	55612576	50464556	0.318698	0.0244403	0.294257	0.00592512	0.761932	0.000431674	0.0449957	1.34683	0.885457	0.0528325	0.003408	2.4675
WP_409336983.1	iron-sulfur cluster assembly scaffold protein [Eubacterium sp. F2]	203311744	165326240	186272608	174283552	180783840	219247184	221960416	245274608	220712896	188984032	186971648	181255344	174287728	174240816	189610864	0.378016	-0.0647729	0.442789	0.00927684	0.419836	0.00428135	0.0583224	1.23416	0.621649	0.206455	0.0196634	1.70634
WP_409336984.1	GGGtGRT protein [Eubacterium sp. F2]	123535312	108588352	133171656	143068960	105514328	130212136	125740344	137665312	125410368	125659824	118541208	112170032	110400248	119136904	126050936	0.190388	-0.119792	0.31018	0.265227	0.462716	0.00244646	0.46129	0.336026	0.663371	0.178244	0.0128523	1.89102
WP_409336988.1	nitrogenase component 1 [Eubacterium sp. F2]	30095298	22997620	20402052	25716360	27421212	26826062	18938060	21850980	22682542	21845504	30198888	33188170	30308142	38809840	28707634	-0.060332	0.291367	-0.351699	0.582407	0.0102707	0.0116107	0.740986	0.13019	0.0685013	1.1643	0.040479	1.39277
WP_409336989.1	nitrogenase component 1 [Eubacterium sp. F2]	20572054	13683817	18341226	15082513	14029085	15271563	12997257	9173391	10888481	10876075	17749314	16955426	16738141	21522604	18751370	-0.357297	0.117556	-0.474853	0.0595481	0.364368	0.015114	0.174994	0.756977	0.583617	0.233872	0.0483018	1.31604
WP_409336990.1	nitrogenase iron protein NifH [Eubacterium sp. F2]	41930832	31277672	31509612	36649332	31630658	28871842	27360504	32262092	27647768	26371752	41508888	43241952	45757248	42823320	44617348	-0.162355	0.280726	-0.443082	0.18242	0.0219343	0.00203442	0.363418	0.439594	0.105989	0.974737	0.0113073	1.94664
WP_409336991.1	hydrogenase expression/formation protein HypE [Eubacterium sp. F2]	63485112	71877936	79294632	64717944	64980184	63504060	53715220	52253364	57176504	56940232	78554304	86746856	81624032	86080792	75875432	-0.167253	0.189458	-0.356711	0.324792	0.265618	0.000397914	0.521163	0.283027	0.481869	0.317071	0.00317917	2.49769
WP_409336992.1	hydrogenase formation protein HypD [Eubacterium sp. F2]	33360918	17360280	13326509	15763832	16114916	16022807	17189514	17272182	18769746	17638426	27024036	30108246	20927432	26086822	25048436	0.0476978	0.43928	-0.391582	0.791264	0.0550026	0.00212028	0.892499	0.0493923	0.186381	0.729599	0.0116161	1.93494
WP_409336993.1	carbamoyltransferase HypF [Eubacterium sp. F2]	47691244	36154128	34908236	26567516	39392856	29254454	29309086	23889836	27012794	23206178	40872772	51834020	45161284	55948472	36631968	-0.347996	0.26602	-0.614017	0.0193353	0.0751787	0.00129016	0.0885664	1.05273	0.223496	0.650729	0.00766417	2.11553
WP_409336994.1	nitrogenase component 1 [Eubacterium sp. F2]	24293458	16489114	19896368	25009752	17512730	13813647	21141388	15445647	16131858	17786478	26360322	27398498	23601554	24851932	25784828	-0.175382	0.267514	-0.442896	0.316883	0.106947	0.00922878	0.513367	0.289572	0.276189	0.558794	0.0349263	1.45685
WP_409336995.1	nitrogenase component 1 [Eubacterium sp. F2]	19791316	16844444	15492940	18926960	14994623	14355029	14821612	13243924	16430048	14819301	23349102	21907120	17984812	20355532	19000128	-0.108144	0.194232	-0.302376	0.391549	0.159384	0.00101213	0.579246	0.237137	0.350279	0.455586	0.00626051	2.20339
WP_409336996.1	AAA family ATPase [Eubacterium sp. F2]	24506108	16089333	23359890	19646498	19316708	19828408	20302990	19704384	16208211	19241692	31965650	31105532	22538154	35900696	28863040	0.0111705	0.484744	-0.473574	0.927839	0.00573538	0.00438157	0.961693	0.0169637	0.0511108	1.29149	0.0199469	1.70012
WP_409336997.1	TM1266 family iron-only hydrogenase system putative regulator [Eubacterium sp. F2]	182756224	92037968	89771888	140932016	75716832	95972680	156299168	307581952	396844288	376465216	99836680	169259872	90757568	57645396	79439720	1.19467	-0.301247	1.49592	0.0351688	0.386431	0.0150663	0.129685	0.887111	0.592785	0.227103	0.0483018	1.31604
WP_409336998.1	M1 family metallopeptidase [Eubacterium sp. F2]	5.82377e+06	14365807	4582335	6.28048e+06	8872522	18866254	16427219	10465021	8948234	13998725
WP_409337000.1	M24 family metallopeptidase [Eubacterium sp. F2]	34368864	43071932	39988012	49066372	39757944	29531756	31824778	28061136	44186876	33059346	59205664	50649136	56257084	64213288	42079504	-0.205843	0.334545	-0.540388	0.341516	0.139464	0.00371211	0.536768	0.270213	0.326828	0.48568	0.0182512	1.73871
WP_409337001.1	[FeFe] hydrogenase H-cluster maturation GTPase HydF [Eubacterium sp. F2]	6.50048e+06	9723806		14609553	9609877	9938707	8.20517e+06	9337583	5.63489e+06	8.06887e+06		10279101	18384030	18145676	15064730	-0.124069	0.613332	-0.737402	0.75769	0.186984	0.0316196	0.865129	0.0629193	0.388664	0.410426	0.0842092	1.07464
WP_409337002.1	[FeFe] hydrogenase, group A [Eubacterium sp. F2]
WP_409337003.1	NAD(P)-binding protein [Eubacterium sp. F2]	20861398	58855540				27887504	27342152	21059532	20620976	23089342			99422328		97805464	-0.395403	1.55133	-1.94673	0.763979	0.369376	3.58795e-05	0.870686	0.0601384	0.585399	0.232548	0.000550391	3.25933
WP_409337005.1	DNA-deoxyinosine glycosylase [Eubacterium sp. F2]												4.02908e+06	4.80981e+06	4.34033e+06
WP_409337006.1	branched-chain amino acid aminotransferase [Eubacterium sp. F2]	1591820290	1439518980	1595212540	1497815940	1390205700	1459508480	1287253500	1401255940	1202944260	1221875840	1991263870	2086873600	1799924480	2104028930	2414103810	-0.0842979	0.402252	-0.48655	0.528628	0.014157	0.00225626	0.699065	0.155482	0.0861782	1.0646	0.0121017	1.91715
WP_409337007.1	O-acetylhomoserine aminocarboxypropyltransferase/cysteine synthase family protein [Eubacterium sp. F2]	1362506880	1112903550	1046113920	1012789890	1057974910	1183743230	1130942460	1088630140	1132924540	1196813180	1344342400	1413620220	1615374850	1426848900	1357954940	0.154378	0.299797	-0.145419	0.0883012	0.0129857	0.0848695	0.227272	0.643454	0.0809761	1.09164	0.17737	0.751119
WP_409337008.1	Ig-like domain-containing protein [Eubacterium sp. F2]	475159648	548794690	528600704	540533630	591950980	553627010	623498180	578365820	570648260	654281860	381452480	281228992	376160800	390218720	401328320	0.262318	-0.622246	0.884565	0.114171	0.00654826	0.000577081	0.264558	0.577478	0.0540055	1.26756	0.00425597	2.371
WP_409337011.1	NifB/NifX family molybdenum-iron cluster-binding protein [Eubacterium sp. F2]	98742576	95358592	128847544	118574208	103629952	106912656	83760104	91617008	95180416	87887960	62367188	57879620	99752808	74635440	70694448	-0.112926	-0.656047	0.543121	0.521896	0.0160514	0.0207549	0.693751	0.158796	0.0905249	1.04323	0.0609924	1.21472
WP_409337012.1	ArsR/SmtB family transcription factor [Eubacterium sp. F2]	10768574	9362136	11137395	10068409	7366476	14037523	8847758	8678082	10180956	5571700	16845974	7.5105e+06	11331616	10388133	9224647	0.0217334	0.0828068	-0.0610733	0.939527	0.744898	0.842812	0.962334	0.0166741	0.87094	0.0600118	0.879505	0.0557615
WP_409337018.1	MarR family winged helix-turn-helix transcriptional regulator [Eubacterium sp. F2]		2.15741e+06		2295230			1.28296e+06		3.0792e+06		3.32995e+06		5545505			-0.240614	0.72072	-0.961334	0.757974	0.337868	0.333905	0.865129	0.0629193	0.558501	0.252976	0.472907	0.325225
WP_409337019.1	thioesterase family protein [Eubacterium sp. F2]		38305112	35861556		28755350	33359264		52201216				27507934	29734776		51015116	0.39496	-0.0657821	0.460742	0.45958	0.872912	0.417851	0.636278	0.196353	0.933366	0.0299479	0.548787	0.260596
WP_409337020.1	NAD(P)/FAD-dependent oxidoreductase [Eubacterium sp. F2]	28992990	44139888	38164816	35032592	35233260	42267552	32323684	30581910	30720690	35839240	42417012	38658684	38605580	44790688	39695204	0.0328841	0.118513	-0.0856292	0.881726	0.574862	0.401852	0.940589	0.0266001	0.749863	0.125018	0.536036	0.270806
WP_409337021.1	thioredoxin [Eubacterium sp. F2]	319134592	310053600	276210720	298171712	301847072	234325680	256246368	304010624	290894784	304652096	354403808	339028640	372746432	334521984	359814976	-0.0100139	0.164753	-0.174766	0.933532	0.15884	0.0995049	0.962334	0.0166741	0.350279	0.455586	0.201373	0.696
WP_409337022.1	M20 metallopeptidase family protein [Eubacterium sp. F2]	38283000	21760904	27650104	30540828	30626330	31551804	26138240	27615404	31681744	27666562	26751184	32310656	37074264	34951396	27531902	0.0888858	0.0418141	0.0470718	0.350325	0.737343	0.693104	0.546137	0.262698	0.868728	0.061116	0.778347	0.108827
WP_409337023.1	peptidase dimerization domain-containing protein [Eubacterium sp. F2]
WP_409337024.1	SulP family inorganic anion transporter [Eubacterium sp. F2]	170098832	166963360	198464864	205822176	319337248	108781128	135353536	151006912	233433552	134967872	477362656	329447200	606915650	540078660	237381984	-0.36967	0.947513	-1.31718	0.178382	0.0152985	0.00294607	0.360733	0.442814	0.0891182	1.05003	0.0150642	1.82205
WP_409337026.1	A/G-specific adenine glycosylase [Eubacterium sp. F2]
WP_409337027.1	bifunctional phosphoserine phosphatase/homoserine phosphotransferase ThrH [Eubacterium sp. F2]	8488592			2.7506e+06					3459151				5.13494e+06
WP_409337028.1	choloylglycine hydrolase [Eubacterium sp. F2]	199894240	168769376	197475824	217801184	201894336	112439248	121775104	116527680	104514072	94992192	126071280	117104984	126689848	163959344	163035264	-0.730889	-0.571778	-0.159112	0.00057154	0.00515147	0.300107	0.0128933	1.88964	0.0493898	1.30636	0.444545	0.352084
WP_409337029.1	diaminopimelate decarboxylase [Eubacterium sp. F2]	14029885	15750296	8648402	5379267	9111116	9588508	12048166	11538139	10820172	13085574		19465570	19516238	18241354	14688367	0.31305	0.805772	-0.492722	0.317257	0.0377636	0.00377985	0.513367	0.289572	0.144281	0.84079	0.0182683	1.7383
WP_409337031.1	Ldh family oxidoreductase [Eubacterium sp. F2]	36906556	47951324	34335716	45667140	31196256	49939416	37715432	38487356	44678056	44265252	37634308	39040476	36642088	43812232	38842024	0.256458	-0.045278	0.301736	0.27377	0.832021	0.00718386	0.468709	0.329097	0.922688	0.0349451	0.0290001	1.5376
WP_409337032.1	alpha/beta fold hydrolase [Eubacterium sp. F2]			2.48157e+06			3.61191e+06		3536489	3.55877e+06	1.72442e+06
WP_409337033.1	double-cubane-cluster-containing anaerobic reductase [Eubacterium sp. F2]	44819652	41903516	35686304	43054436	39281944	42350804	38792652	40034724	46673324	36266248	44979864	37917296	37478452	37421680	38646960	0.105713	-0.12047	0.226183	0.406054	0.311959	0.0319393	0.594357	0.225953	0.535585	0.271171	0.0844741	1.07328
WP_409337035.1	uracil-xanthine permease family protein [Eubacterium sp. F2]
WP_409337036.1	response regulator transcription factor [Eubacterium sp. F2]	4.35705e+06		6.76234e+06	8106315		5724657	9080741	5.70736e+06	6276303	5.51914e+06			4717841
WP_409337037.1	sensor histidine kinase [Eubacterium sp. F2]	5.76971e+06	7.98256e+06	4.36063e+06	7927049	5118685	5.22752e+06	5608069	1659033		3811023
WP_409337040.1	D-alanine--poly(phosphoribitol) ligase subunit 2 [Eubacterium sp. F2]	14457684	12436213	17360042	14934832	14742467	17826574	23186026	22978310	19688004	16056618	16171106		14559615	17831560	16030926	0.536349	0.0806114	0.455738	0.0150913	0.554234	0.0195112	0.0792809	1.10083	0.738249	0.131797	0.0582299	1.23485
WP_409337041.1	D-alanyl-lipoteichoic acid biosynthesis protein DltD [Eubacterium sp. F2]		24030494				16902228	14780146	14206732	19467726		17430892
WP_409337042.1	MalY/PatB family protein [Eubacterium sp. F2]	22819176	15832099	14805825	21712020	11783452	17725136	23716866	20345046	23336986	20169404	18597744	20229202	14679646	17234746	18837242	0.422234	0.0163192	0.405915	0.0912208	0.938804	0.00489292	0.228648	0.640832	0.971744	0.0124479	0.0216929	1.66368
WP_409337043.1	aldo/keto reductase [Eubacterium sp. F2]	5.67405e+06	7774515	3932890	4726642		6.68324e+06	8083701	6438521	7.11611e+06	6380252	5290791		3.42483e+06	6778581	3852603	0.444652	-0.284963	0.729615	0.169378	0.400604	0.0257882	0.349048	0.457115	0.604332	0.218725	0.0714064	1.14626
WP_409337044.1	peptide MFS transporter [Eubacterium sp. F2]	6260479	8937204							7456501		4327985
WP_409337045.1	proline iminopeptidase [Eubacterium sp. F2]	161941504	126736896	97441744	125632696	116309128	112708288	118842280	126980800	119981264	104092000	186971792	203272640	193480096	158896992	175785216	0.0188676	0.501011	-0.482143	0.883178	0.00433505	0.00140355	0.94083	0.0264887	0.0431816	1.3647	0.00809417	2.09183
WP_409337046.1	M24 family metallopeptidase [Eubacterium sp. F2]	503911936	498490912	494873152	496816096	477586816	455829536	437774816	535075648	482522368	437344320	570637120	598299010	583715580	575582910	600934780	0.0332069	0.183298	-0.150091	0.801864	0.151857	0.131383	0.894144	0.0485923	0.341568	0.466523	0.243408	0.613666
WP_409337047.1	GNAT family N-acetyltransferase [Eubacterium sp. F2]	19803676	10965628	5.7898e+06	7.64173e+06	7.01085e+06	9410165	11212033	8.21589e+06	8502103	9797199	10558004	14310540	11559128	11311837	10863679	0.13094	0.272729	-0.141788	0.66156	0.37779	0.224333	0.792838	0.100815	0.587758	0.230801	0.357616	0.446584
WP_409337048.1	serine dehydratase subunit alpha family protein [Eubacterium sp. F2]	79368216	62801576	61021304	65036488	66509716	64745868	70513344	61822696	63434424	59343796	55811320	59657560	49177884	56713048	63006864	0.049242	-0.295441	0.344683	0.541305	0.00713803	0.00376973	0.709301	0.149169	0.0557632	1.25365	0.0182683	1.7383
WP_409337056.1	ABC transporter ATP-binding protein [Eubacterium sp. F2]									1.52529e+06	610582			1.08492e+06	806465	912191
WP_409337059.1	ABC transporter substrate-binding protein [Eubacterium sp. F2]	151280592	84739616	178101120	174876144	98602016	329338976	284340672	310520448	324711520	296511424	431956032	354905696	419596352	334587232	400730272	1.34132	1.49342	-0.152103	0.00382011	0.00176047	0.182745	0.037089	1.43076	0.0243322	1.61382	0.306707	0.513276
WP_409337060.1	nucleoside hydrolase [Eubacterium sp. F2]							2.25588e+06	4.17247e+06		4.45232e+06		6026190	4.28412e+06		3936021
WP_409337061.1	nucleoside hydrolase [Eubacterium sp. F2]	13097137	9257707	8462445	9950138	10699455	10294733	13213211	9110547	11348462	11467827	6.98399e+06	7696788	15294936	35844720	8766401	0.22333	0.186739	0.0365909	0.045478	0.692018	0.93794	0.148433	0.828471	0.833247	0.0792265	0.953204	0.0208142
WP_409337062.1	methionyl aminopeptidase [Eubacterium sp. F2]	86885272	97656808	85015968	74169408	87387448	54822924	61614588	57971896	58667500	54313400	44147368	48851736	43713616	50096736	52325564	-0.470205	-0.909988	0.439783	0.0130746	0.00051606	0.000587111	0.0711221	1.148	0.0123693	1.90765	0.00428871	2.36767
WP_409337063.1	hypothetical protein [Eubacterium sp. F2]
WP_409337064.1	substrate-binding domain-containing protein [Eubacterium sp. F2]	72586696	73407456	72550992	65271276	70573800	106203224	114195464	103237888	100833368	112038384	49666764	55162720	50581600	61491076	51805996	0.708844	-0.46406	1.1729	0.000999041	0.00609384	1.21637e-07	0.0170281	1.76883	0.0525166	1.2797	6.2197e-06	5.20623
WP_409337065.1	LysR family transcriptional regulator [Eubacterium sp. F2]						3.04714e+06	2.61055e+06	3.12885e+06	1.03728e+06	2.10474e+06
WP_409337068.1	AAA family ATPase [Eubacterium sp. F2]		4.36201e+06	4420485			4.07983e+06	3.0061e+06	4.27562e+06	1738266						4.6856e+06
WP_409337069.1	carbon starvation CstA family protein [Eubacterium sp. F2]	8649346	18323656	11132578	15090094	9497894	17599858	13500337	17073638	16613006	17013856	12264217	12915358	5.36931e+06	10504855	13208691	0.547086	-0.281544	0.82863	0.140045	0.477409	0.0205305	0.3069	0.513004	0.674351	0.171114	0.0607989	1.2161
WP_409337074.1	class II aldolase/adducin family protein [Eubacterium sp. F2]	11060371	5.73368e+06		5740709		3.70185e+06	4.24331e+06	5821216	5.86463e+06	4.87199e+06	13071383	9522309	12041535	5.63613e+06	10306355	-0.465189	0.373965	-0.839153	0.0716445	0.217626	0.016385	0.199823	0.699355	0.431316	0.365205	0.0517172	1.28636
WP_409337075.1	class II aldolase/adducin family protein [Eubacterium sp. F2]												3.95751e+06	11009798
WP_409337078.1	transglutaminase domain-containing protein [Eubacterium sp. F2]						14263116	12781104	8.38806e+06	6391194	8032565		4.37072e+06			8.15122e+06
WP_409337079.1	NAD(P)-dependent malic enzyme [Eubacterium sp. F2]	40733704	43920272	34933400	44967168	43411252	30517002	31097154	29849988	30920758	33736380	38263484	40013888	38578928	48118308	32591034	-0.298227	-0.141098	-0.157129	0.070094	0.355862	0.0974641	0.198384	0.702493	0.578328	0.237826	0.197765	0.703852
WP_409337083.1	efflux RND transporter permease subunit [Eubacterium sp. F2]							2.83418e+06		4.14933e+06				6.15939e+06
WP_409337086.1	proline reductase cluster protein PrdD [Eubacterium sp. F2]	39248620	43633136	24937012	32482426	26030138	65659612	49701808	60221096	45990536	38288356	10829205	12367675	6934306	9403792	13234331	0.763027	-1.71909	2.48212	0.0163207	0.000141843	4.88471e-06	0.0797662	1.09818	0.00604408	2.21867	0.000121056	3.91701
WP_409337087.1	D-proline reductase (dithiol) protein PrdB [Eubacterium sp. F2]	1263432190	1313646080	1316620670	1284631550	1304774020	918121220	891412860	888651140	896463490	894668290	306334272	311349504	275832736	331471360	293205152	-0.41921	-2.1585	1.73929	0.0157241	1.77053e-05	9.52355e-11	0.0793607	1.10039	0.00226333	2.64525	3.65228e-08	7.43744
WP_409337088.1	CBO2463/CBO2479 domain-containing protein [Eubacterium sp. F2]	9213094	10638989	7872189	10282956	8271837	13938068	13998328	20057132	24210594	32730318			5.28399e+06	3.52811e+06		1.22334	-1.14408	2.36741	0.00243079	0.141679	0.0330197	0.0300712	1.52185	0.328742	0.483145	0.0867333	1.06181
WP_409337089.1	D-proline reductase (dithiol) proprotein PrdA [Eubacterium sp. F2]	792121540	1092990590	970545150	946260420	732776000	1083333630	879198210	1131581060	898217090	896081980	183109280	187866400	156208080	199216976	235518208	0.225747	-2.29649	2.52224	0.350028	4.98038e-05	1.14632e-07	0.546137	0.262698	0.00362102	2.44117	6.2197e-06	5.20623
WP_409337090.1	sugar transporter [Eubacterium sp. F2]	159878144	182218560	151091472	286787520	158903744	323142976	310531008	462544992	382553408	526302944	37575276	45942148	37495704	32975020	37956356	1.21927	-2.31639	3.53567	0.0032071	0.000235149	3.62354e-07	0.0332118	1.47871	0.00833096	2.0793	1.4151e-05	4.84921
WP_409337091.1	proline reductase-associated electron transfer protein PrdC [Eubacterium sp. F2]	399262816	393786112	323790144	359719488	297110080	902834820	811694910	957711170	825203710	862304830	76207424	73672600	64766916	74559784	80607792	1.41495	-2.31797	3.73293	7.6352e-05	8.82647e-06	1.52697e-10	0.00409721	2.38751	0.00208522	2.68085	3.90395e-08	7.4085
WP_409337092.1	TetR/AcrR family transcriptional regulator [Eubacterium sp. F2]											9380807		16747010
WP_409337093.1	radical SAM protein [Eubacterium sp. F2]	96583288	59539868	79301232	66516868	69011152	96912648	94872112	83827496	85858424	82339216	69730824	101100608	100256248	92291080	93797112	0.386925	0.247835	0.13909	0.00471399	0.110909	0.31915	0.0399241	1.39876	0.283469	0.547494	0.462738	0.334665
WP_409337095.1	B12-binding domain-containing radical SAM protein [Eubacterium sp. F2]	21960390	15539065	16615145	17020272	15097318	14238531	15031499	13516495	17785712	17497168	14588535	13297622	17389328	19552200	11897340	-0.0279966	-0.24017	0.212173	0.782506	0.151368	0.173585	0.887198	0.0519794	0.341568	0.466523	0.297186	0.526972
WP_409337097.1	23S rRNA (uracil(1939)-C(5))-methyltransferase RlmD [Eubacterium sp. F2]	12082829	14472017	17854630	13464711	11495701	11115956	11320498	16207970	13959459	9346089	23725704	17954788	19795036	25387930	21309232	-0.0612669	0.586121	-0.647388	0.813636	0.0357399	0.0113158	0.898677	0.0463962	0.139596	0.855127	0.0399965	1.39798
WP_409337098.1	DEAD/DEAH box helicase [Eubacterium sp. F2]	22930876	19825368	24509550	22493288	30363846	17377566	24395682	15876652	22508780	17790076	19863588	20346662	19372428	20678980	16559513	-0.1886	-0.362652	0.174052	0.250953	0.02083	0.203398	0.453964	0.342979	0.102414	0.989639	0.332534	0.478164
WP_409337100.1	indolepyruvate ferredoxin oxidoreductase subunit alpha [Eubacterium sp. F2]	331279264	413039200	391121888	392999040	337068256	434464512	379908288	415246784	440200384	400774304	315507808	300278048	303605632	319174016	301337824	0.264963	-0.333158	0.59812	0.184318	0.110934	4.18088e-05	0.366248	0.436225	0.283469	0.547494	0.00061668	3.20994
WP_409337101.1	indolepyruvate oxidoreductase subunit beta [Eubacterium sp. F2]	253144016	269362176	300580576	257784864	230407024	374255232	358265024	357231616	335458112	340394304	265397024	237665504	283665344	247041280	250152880	0.544431	-0.0893898	0.633821	0.0164907	0.593594	6.46541e-05	0.0798732	1.0976	0.762624	0.117689	0.000812946	3.08994
WP_409337102.1	V-type ATP synthase subunit D [Eubacterium sp. F2]	46980492	49910840	36781392	45539488	33627188	30194724	40642136	46570788	35828008	42373344	37103344	45767680	47105512	40084024	35607404	-0.0103358	-0.103667	0.093331	0.960252	0.5914	0.538933	0.971381	0.0126106	0.762334	0.117855	0.660322	0.180244
WP_409337103.1	V-type ATP synthase subunit A [Eubacterium sp. F2]	349294592	422183520	415856608	385008320	456827264	305485920	284280960	250623472	256096544	260933440	264556640	279632768	263430288	317567872	284555552	-0.467222	-0.584562	0.11734	0.024643	0.0109728	0.176396	0.103285	0.985963	0.0725531	1.13934	0.29999	0.522893
WP_409337104.1	V-type ATPase subunit [Eubacterium sp. F2]	85463424	63986952	68147792	98970064	48939920	63216908	83212112	88741448	77282024	82779184	94495776	89073176	82304944	57283188	79244224	0.256175	0.0985412	0.157633	0.303207	0.698993	0.358635	0.50125	0.299946	0.839011	0.0762326	0.494736	0.305626
WP_409337105.1	V-type ATP synthase subunit E [Eubacterium sp. F2]	86667768	56669324	55402368	105938656	40942600	70375984	88122232	139229184	118027384	125936280	114953632	120741024	121266224	60273972	95983016	0.799479	0.547259	0.25222	0.040481	0.138799	0.378657	0.139182	0.856417	0.326562	0.486035	0.512511	0.290297
WP_409337106.1	V-type ATP synthase subunit K [Eubacterium sp. F2]		15588765	10910915	15986463		12617916	11771385	12349841	19911894	16176482	12909566	13449521	21380888	16389800	14043401	-0.0119746	-0.078067	0.0660924	0.96207	0.768443	0.742164	0.971381	0.0126106	0.890326	0.0504512	0.819528	0.0864364
WP_409337107.1	V-type ATP synthase subunit I [Eubacterium sp. F2]	83175032	102611768	79016568	93717912	84772432	50944840	62157268	58258396	63661076	63552228	74132672	73279800	83384672	72301296	71461480	-0.457831	-0.300606	-0.157225	0.034144	0.117019	0.0797804	0.128264	0.891894	0.293311	0.532671	0.173788	0.75998
WP_409337108.1	hypothetical protein [Eubacterium sp. F2]	37626028	41655028	36776496	54920280	22845844	54385244	50702180	72414184	50899568	64303684	40518168	40452200	33051828	26709226	49919400	0.746066	-0.0619993	0.808065	0.0476119	0.850242	0.00493729	0.152796	0.815887	0.92971	0.0316526	0.0217638	1.66227
WP_409337111.1	PHP domain-containing protein [Eubacterium sp. F2]				10628316	6.64848e+06			5.69047e+06	9123877		5260248		11921870		10282216	-0.0836268	0.0128312	-0.096458	0.896183	0.985195	0.855357	0.944184	0.0249436	0.994565	0.00236663	0.890175	0.0505247
WP_409337112.1	UDP-N-acetylmuramate dehydrogenase [Eubacterium sp. F2]	17075974	15984750	16238843	15951978	18218158	17080898	14655132	15426271	12661363	11649217	14115503	17127436	18781052	18617488	18217950	-0.124573	-0.0101029	-0.11447	0.420469	0.93575	0.483434	0.607572	0.216402	0.971016	0.0127735	0.606864	0.216909
WP_409337113.1	AI-2E family transporter [Eubacterium sp. F2]		12490290	15686366	17084672	17029036	19575876	19049786	12392973	12283916		29442244	22514818	21204036	25467496	21074286	0.049417	0.478032	-0.428615	0.820175	0.00364472	0.10141	0.898677	0.0463962	0.0383589	1.41613	0.20203	0.694584
WP_409337114.1	metallophosphoesterase family protein [Eubacterium sp. F2]												1331080		4405495	2368206
WP_409337116.1	lactate dehydrogenase [Eubacterium sp. F2]	10102965	4885391	6442810	6009946	5945499	9395855	9952887	11733003	9248513	10955691		7376242	5475102		1.72988e+06	0.768993	-0.682316	1.45131	0.000517753	0.380711	0.138708	0.0126116	1.89923	0.588982	0.229898	0.254519	0.594279
WP_409337117.1	hypothetical protein [Eubacterium sp. F2]	4944941	4594802	4.86165e+06	5303398	19474308	6510003	6.66621e+06	5388693	5.87601e+06	2.63065e+06	43747604				42990172	-0.220717	2.69509	-2.91581	0.644573	0.00178056	0.000308299	0.778632	0.108668	0.0243322	1.61382	0.00267116	2.5733
WP_409337118.1	L-serine ammonia-lyase, iron-sulfur-dependent, subunit alpha [Eubacterium sp. F2]	13599686	12221181	14655148	12697905	12809488	15714740	14114692	11222784	12983442	12151397	4.59031e+06	10393618		10109988	6.59977e+06	0.108378	-0.887606	0.995984	0.435582	0.0416484	0.0308712	0.618687	0.208529	0.155354	0.808677	0.0830814	1.0805
WP_409337119.1	L-serine ammonia-lyase, iron-sulfur-dependent subunit beta [Eubacterium sp. F2]		18098870		12574887		14149746	14084563	9598494	22580404	16374473	7065125		17175404			-0.0934371	-0.682376	0.588939	0.818664	0.498788	0.549303	0.898677	0.0463962	0.690983	0.160533	0.666639	0.17611
WP_409337120.1	NADPH-dependent glutamate synthase [Eubacterium sp. F2]	892295550	910320190	919564290	872420290	868024130	944035460	835129090	859673220	784512770	785833470	1359200640	1451090430	1117260670	1281845630	1616068220	0.023512	0.540886	-0.517374	0.860289	0.00545518	0.00269104	0.925444	0.0336499	0.0504111	1.29747	0.0139462	1.85555
WP_409337121.1	sulfide/dihydroorotate dehydrogenase-like FAD/NAD-binding protein [Eubacterium sp. F2]	691194240	686856000	633379390	629513020	554431740	515064896	475252480	548877820	596051970	547869440	931628930	984134980	827726340	901185470	907153470	-0.140739	0.451069	-0.591808	0.329082	0.0178886	4.56375e-05	0.523663	0.280948	0.0927067	1.03289	0.000631479	3.19964
WP_409337122.1	pyruvate:ferredoxin (flavodoxin) oxidoreductase [Eubacterium sp. F2]	2084112130	2522777340	2698999040	2333864700	2313807360	2327149310	2028354180	2072772480	2045040000	1988862080	2620636670	2919772930	2779744770	3051830020	2904097790	-0.0781674	0.198091	-0.276258	0.656566	0.27953	0.00580613	0.789318	0.102748	0.497447	0.303254	0.0243734	1.61308
WP_409337124.1	fructose-1,6-bisphosphatase [Eubacterium sp. F2]	22501740	12170625	14707313	16759705	9413289	17665174	18801608	18164500	18692382	19039492	13388588	12339002	11798432	12514264	12601361	0.462221	-0.271188	0.733409	0.0845069	0.253437	7.54994e-08	0.219718	0.658134	0.476585	0.321859	4.47952e-06	5.34877
WP_409337125.1	UDP-N-acetylglucosamine 1-carboxyvinyltransferase [Eubacterium sp. F2]	43391980	48957780	38329232	34705308	37505780	34066988	31841014	27829442	26552668	29350082	32642364	35496624	26177452	42695948	37061924	-0.323414	-0.290214	-0.0332008	0.0785572	0.131411	0.805472	0.211639	0.674405	0.316956	0.499001	0.859244	0.0658833
WP_409337126.1	AbrB/MazE/SpoVT family DNA-binding domain-containing protein [Eubacterium sp. F2]	8441977	5.28083e+06	6064193	8767643	8127092	8490571	10118508	11524814	12726027	10594161	11936573	12192899	12503113	10243809	10225409	0.669458	0.599701	0.0697576	0.00218565	0.00311792	0.576216	0.0279398	1.55378	0.0341635	1.46644	0.688407	0.162155
WP_409337127.1	hypothetical protein [Eubacterium sp. F2]	44013820		21068078	16877626	25811594	58006612	46778528	59989612	65403668	61167672		81621400	44011712			1.36498	1.25239	0.112592	0.00294056	0.140191	0.822589	0.032587	1.48696	0.326828	0.48568	0.867526	0.0617175
WP_409337128.1	tRNA1(Val) (adenine(37)-N6)-methyltransferase [Eubacterium sp. F2]							2.28511e+06							911273
WP_409337132.1	basic amino acid ABC transporter substrate-binding protein [Eubacterium sp. F2]			6.09392e+06						5.61832e+06		7397723	4.53982e+06
WP_409337134.1	carbamoyl-phosphate synthase (glutamine-hydrolyzing) large subunit [Eubacterium sp. F2]	53573880	61179944	68816544	58100356	66126180	65977408	59681276	54814476	63924852	53853036	42098748	43832296	41766392	55119296	44954552	0.0665229	-0.49803	0.564553	0.682259	0.0196318	0.000322962	0.811307	0.0908149	0.0984157	1.00694	0.00269155	2.57
WP_409337135.1	glutamine-hydrolyzing carbamoyl-phosphate synthase small subunit [Eubacterium sp. F2]	48135720	53658828	60763288	47345028	60865536	56795420	43624804	39377592	45140536	44331512	39837736	39338008	35930812	44937544	36598132	-0.131478	-0.519233	0.387755	0.438206	0.0159252	0.00730992	0.620118	0.207525	0.0904788	1.04345	0.0293249	1.53276
WP_409337136.1	argininosuccinate synthase [Eubacterium sp. F2]	13477785	12156464	13208855	12939249	13527091	14008764	15475926	15484402	17057426	21433770	18179196	9584233	14125546	19400574	13884310	0.450111	0.0998582	0.350253	0.00474483	0.626971	0.126657	0.0399241	1.39876	0.784481	0.105417	0.239866	0.620032
WP_409337137.1	Na/Pi cotransporter family protein [Eubacterium sp. F2]	11295461	7380319		11822531		4.46659e+06			10859287			7081488	4894801	6.11303e+06		-0.426959	-0.820363	0.393404	0.609854	0.0277596	0.634985	0.749612	0.125164	0.122406	0.912196	0.731281	0.135916
WP_409337138.1	hypothetical protein [Eubacterium sp. F2]	30010892	21157984	20571898	33050912	14968497	19671372	19803898	31558828	31474118	24398576	8632825	13891234	13805621	12498567	9351996	0.220284	-1.07394	1.29423	0.449697	0.00559209	0.000309952	0.630563	0.200272	0.0510611	1.29191	0.00267116	2.5733
WP_409337139.1	TetR-like C-terminal domain-containing protein [Eubacterium sp. F2]
WP_409337141.1	phosphotransferase family protein [Eubacterium sp. F2]		7.15589e+06		7.47259e+06	4.76775e+06	7.33816e+06	7.4428e+06	6.35963e+06	7.3137e+06	5667012	3532450	5016277	6082923	6.34625e+06	5.60379e+06	0.139536	-0.414809	0.554346	0.703691	0.32106	0.025035	0.828868	0.0815145	0.544808	0.263757	0.0700797	1.15441
WP_409337142.1	(Fe-S)-binding protein [Eubacterium sp. F2]	21849742	18127172	14661373	14185883	14424440	23111422	18165314	22790320	19816298	20069946	21384970	20991796	18079894	16822610	18691660	0.446738	0.158934	0.287805	0.0144921	0.262793	0.0264198	0.0777302	1.10941	0.480395	0.318402	0.0723714	1.14043
WP_409337145.1	glycosyltransferase family protein [Eubacterium sp. F2]				1.98335e+06			2.48369e+06	574144					4.27562e+06		4.21702e+06
WP_409337146.1	sulfurtransferase [Eubacterium sp. F2]	106141816	126595872	112298312	103853584	67330576	80650584	90166616	85892960	105431720	121983456	56055832	29409240	42047296	30380612	52346176	0.0322199	-1.37778	1.41	0.897405	0.00193515	0.00119087	0.944184	0.0249436	0.0243322	1.61382	0.0071359	2.14655
WP_409337147.1	sulfurtransferase [Eubacterium sp. F2]		3.24529e+06	1.69247e+06	3.75861e+06							1.85219e+06		3672678	2217215
WP_409337148.1	M20/M25/M40 family metallo-hydrolase [Eubacterium sp. F2]
WP_409337150.1	Ig-like domain-containing protein [Eubacterium sp. F2]	178627152	269570144	297516640	266395440	208269920	234794912	276180800	272508992	261051648	327335584	105980640	74536184	72360800	77550384	111127176	0.296067	-1.52845	1.82452	0.280337	0.000993906	3.11299e-05	0.475705	0.322662	0.019045	1.72022	0.000487278	3.31222
WP_409337160.1	RluA family pseudouridine synthase [Eubacterium sp. F2]			3343635	4586220			3.87969e+06	2.64549e+06	2.432e+06
WP_409337162.1	class II fructose-1,6-bisphosphate aldolase [Eubacterium sp. F2]	98130016	69016424	72932256	108729136	71723584	120321320	141389936	176102848	172669472	167888240	141395680	144852240	144033712	107418216	137126720	1.00987	0.637527	0.372344	0.000644157	0.00776826	0.0308133	0.0141162	1.85028	0.0589845	1.22926	0.0830814	1.0805
WP_409337163.1	nicotinate phosphoribosyltransferase [Eubacterium sp. F2]	39108160	48970800	48194664	44247244	32507758	35526136	34860696	38182296	27364332	35496600	21196246	25980656	20179242	24822912	25972014	-0.195352	-0.904013	0.708661	0.410828	0.00718298	0.00064799	0.599059	0.222531	0.0557632	1.25365	0.00460193	2.33706
WP_409337164.1	excinuclease ABC subunit UvrA [Eubacterium sp. F2]	11191265	12786856	12018246	11955009	14651346	11755270	8697020	9426321	6989990	7.1359e+06	11277516	14296375	10815464	17225490	14661401	-0.418639	0.0479354	-0.466575	0.0739351	0.788657	0.0499942	0.203255	0.691958	0.901491	0.0450388	0.12251	0.911829
WP_409337165.1	carbon-nitrogen hydrolase family protein [Eubacterium sp. F2]	11181315	11247369			12879749	24115680	94324928	12574802	11063478	7425767	8764280	13937951		16523254		0.871835	0.0802316	0.791604	0.258173	0.815694	0.312737	0.458685	0.338485	0.91786	0.0372236	0.457766	0.339356
WP_409337166.1	excinuclease ABC subunit UvrB [Eubacterium sp. F2]
WP_409337167.1	YbaK/EbsC family protein [Eubacterium sp. F2]														13479885	10243958
WP_409337169.1	YbaB/EbfC family nucleoid-associated protein [Eubacterium sp. F2]			10228497	9284123			11512366	11161863	8.04221e+06	8504074			10664323	7.33084e+06	6.60926e+06	-0.0256275	-0.434953	0.409326	0.891177	0.18369	0.212911	0.942804	0.0255786	0.383897	0.415786	0.343796	0.4637
WP_409337173.1	sodium/proline symporter [Eubacterium sp. F2]	24232112	44189216	28352180	41364452	25567224	12009259	15984294	17800040	17274736	19453448	29841338	36251536	20473846	25592474	32213480	-0.850175	-0.224483	-0.625691	0.0311086	0.486494	0.00804739	0.120506	0.91899	0.682159	0.166115	0.0314916	1.50181
WP_409337174.1	NAD-dependent DNA ligase LigA [Eubacterium sp. F2]	39596748	32751394	33069136	32226880	32411696	32126782	31122738	29202316	31200938	28599682	30255956	31892824	33801608	41336800	36856392	-0.0454541	-0.0316988	-0.0137553	0.592053	0.782401	0.894121	0.747464	0.12641	0.897012	0.0472015	0.925493	0.0336267
WP_409337175.1	DNA helicase PcrA [Eubacterium sp. F2]		9295725	8904768			8925176	10379987	11502034	12095469	14211743					19776648
WP_409337176.1	corrinoid protein [Eubacterium sp. F2]
WP_409337177.1	uroporphyrinogen decarboxylase family protein [Eubacterium sp. F2]	23103058	16791334	11163634	18033026	18245998	15454310	18162058	18556502	18531712	17494950		16200678	11191127	16978430	16713769	0.159897	-0.225765	0.385661	0.314629	0.263058	0.050769	0.513367	0.289572	0.480395	0.318402	0.123618	0.907917
WP_409337178.1	DUF1638 domain-containing protein [Eubacterium sp. F2]			4640727	6.79567e+06	4677155	4.06467e+06	5.89889e+06	4477960	5.38285e+06	5951053	6766674	5.47255e+06	5680985	5.54542e+06	5806959	0.0246983	0.0477486	-0.0230504	0.93099	0.863753	0.841298	0.962334	0.0166741	0.931606	0.0307677	0.879505	0.0557615
WP_409337179.1	MtaA/CmuA family methyltransferase [Eubacterium sp. F2]	42896604	36380020	37434036	39699048	29845670	47397132	50549516	55680568	60141512	56941692	59913812	50695384	49797212	54836564	56911340	0.655409	0.4923	0.163109	0.00414072	0.0145416	0.0688247	0.0378087	1.42241	0.0878224	1.05639	0.15443	0.811269
WP_409337180.1	ASKHA domain-containing protein [Eubacterium sp. F2]	41611548	43386416	44260928	45287824	39839668	45682884	45933180	43536420	47577480	47662820	43992612	43664148	47434004	43274080	42049352	0.215496	-0.0213094	0.236806	0.163289	0.879885	0.00546786	0.340333	0.468096	0.936022	0.0287142	0.0232991	1.63266
WP_409337181.1	hypothetical protein [Eubacterium sp. F2]		6.48127e+06	4909757	6778539		6301952	6314590	5661924	6406929	7291825	5861840	5.66561e+06		4316609	7269362	0.0445506	-0.309893	0.354443	0.814895	0.260229	0.140408	0.898677	0.0463962	0.480395	0.318402	0.256599	0.590745
WP_409337183.1	50S ribosomal protein L17 [Eubacterium sp. F2]	83531968	45793436	48872096	57388752	37533480	61484884	71783872	93610024	88208248	91631008	138489568	75534320	103229800	87024448	101692464	0.721279	0.852117	-0.130838	0.0100896	0.00598276	0.515603	0.0614186	1.2117	0.0521452	1.28279	0.639915	0.193878
WP_409337184.1	DNA-directed RNA polymerase subunit alpha [Eubacterium sp. F2]	55884136	61585408	52638892	68478104	49727936	51535612	61485764	70814088	80165016	83330144	82416728	83282864	100301776	69820536	70471872	0.367066	0.42978	-0.062714	0.102077	0.0590604	0.699612	0.243903	0.612783	0.191946	0.71682	0.784507	0.105403
WP_409337185.1	30S ribosomal protein S4 [Eubacterium sp. F2]	94284520	68911056	96781784	104705592	78407624	83774312	105594960	115869728	113973024	113433272	135814528	76631120	103884384	76144560	113608152	0.382913	0.109842	0.273071	0.0514098	0.634641	0.213441	0.159641	0.796856	0.789476	0.102661	0.343927	0.463534
WP_409337186.1	50S ribosomal protein L15 [Eubacterium sp. F2]	81335784	49977412	48342016	59052756	54064844	72921736	81719224	97293560	81038872	86809608	79559256	49865640	50498084	47528600	72043368	0.651043	-0.0358698	0.686913	0.000513481	0.849002	0.00898911	0.0126116	1.89923	0.92971	0.0316526	0.0348215	1.45815
WP_409337187.1	50S ribosomal protein L30 [Eubacterium sp. F2]	336315232	276348768	275525696	337229408	399890592	526387616	495324448	618959810	500383776	602587390	432885984	644501820	621232770	616470850	628013630	0.874248	0.794426	0.0798216	7.06888e-05	0.000981556	0.597905	0.00409721	2.38751	0.019045	1.72022	0.704408	0.152176
WP_409337188.1	30S ribosomal protein S5 [Eubacterium sp. F2]	217106480	136464288	132129408	123359616	105444640	174468336	190628368	201618576	180767856	201046688	259200016	165678976	229240880	195546592	187025216	0.562661	0.502731	0.0599301	0.0158051	0.0299403	0.658728	0.0793607	1.10039	0.125265	0.902171	0.74851	0.125802
WP_409337189.1	50S ribosomal protein L18 [Eubacterium sp. F2]	45661576	32525678	32266960	51016008	26342920	66436804	69088048	106157616	105361512	96767584	66164724	40548860	46734444	35772972	63528696	1.36478	0.367466	0.997312	0.000680612	0.211909	0.00348516	0.0141367	1.84965	0.422167	0.374515	0.0172459	1.76331
WP_409337190.1	50S ribosomal protein L6 [Eubacterium sp. F2]	172483632	133650104	131308672	143185328	131818632	226593552	232201760	230124688	221877184	221850080	239207552	184090256	230449488	200790208	202260048	0.787489	0.508506	0.278982	5.36687e-05	0.00148	0.0206458	0.00374217	2.42688	0.02183	1.66095	0.0609052	1.21535
WP_409337191.1	30S ribosomal protein S8 [Eubacterium sp. F2]	183133040	179671792	179699520	173581312	196236864	188478400	191910576	183078064	174321664	163162096	199786816	245708080	219594832	226499120	256288528	0.091563	0.26546	-0.173897	0.428351	0.0531439	0.130229	0.612958	0.212569	0.18361	0.736104	0.243031	0.614339
WP_409337192.1	50S ribosomal protein L5 [Eubacterium sp. F2]	312366432	223415488	216143136	212374528	159979536	279076128	340218304	308297600	298744640	376663744	362447232	318520832	406377440	274837376	289649376	0.647739	0.511447	0.136292	0.00984468	0.0300019	0.338182	0.060407	1.21891	0.125265	0.902171	0.475621	0.322739
WP_409337193.1	50S ribosomal protein L24 [Eubacterium sp. F2]	19700146	19594652	12013005	11586177	16383151	14802197	20973822	22646074	17013178	20000376	12794104		10243111			0.399395	-0.485653	0.885048	0.0762737	0.0510714	0.00627396	0.207454	0.683079	0.179687	0.745484	0.0258716	1.58718
WP_409337194.1	50S ribosomal protein L16 [Eubacterium sp. F2]	62374604	49592268	55800504	53603236	43201068	55172256	80011656	70059440	71274624	72126944	75956200	53426672	76819920	66931032	61495304	0.509287	0.274889	0.234398	0.00924688	0.119577	0.130865	0.0583224	1.23416	0.294714	0.530599	0.243408	0.613666
WP_409337195.1	30S ribosomal protein S3 [Eubacterium sp. F2]	186054080	158612672	173905760	179676480	152362160	127130000	196927488	165948896	191757808	159143744	208333568	131006456	184282624	156221648	177219968	0.0812794	-0.0642058	0.145485	0.609211	0.702029	0.416018	0.749612	0.125164	0.839753	0.0758485	0.547722	0.261439
WP_409337196.1	50S ribosomal protein L22 [Eubacterium sp. F2]	132956664	105700456	103766840	125253392	79276448	142581616	148895040	159715184	151368672	163672384	174606864	140799296	150214448	152587792	172450384	0.618176	0.487664	0.130512	0.0156991	0.0340171	0.163191	0.0793607	1.10039	0.136603	0.864541	0.282544	0.548913
WP_409337197.1	30S ribosomal protein S19 [Eubacterium sp. F2]	110068712	55777164	47503652	63400492	49989420	45884964	73896584	94868288	88596896	101217384	80937464	59160652	80356192	43588772	65112964	0.43929	-0.0135164	0.452806	0.133971	0.957449	0.131074	0.299579	0.523489	0.984401	0.00682793	0.243408	0.613666
WP_409337198.1	50S ribosomal protein L2 [Eubacterium sp. F2]	202352160	159776992	181620080	202237184	145189392	152640528	195488320	193025616	222679264	236110304	224137600	120200480	161310128	148035488	172640160	0.273424	-0.188527	0.461951	0.129	0.37366	0.0381433	0.290321	0.537122	0.587758	0.230801	0.0985049	1.00654
WP_409337199.1	50S ribosomal protein L4 [Eubacterium sp. F2]	42438456	20880340	27070638	34108248	18176396	46064664	62929380	78411480	76210504	75330672	65821704	35413348	43509340	28519482	42297060	1.40195	0.546416	0.855538	0.00085649	0.098647	0.0105014	0.0160226	1.79527	0.268633	0.570841	0.0379933	1.42029
WP_409337200.1	50S ribosomal protein L3 [Eubacterium sp. F2]	84576776	81151504	109139528	99018752	73378232	97270232	128016600	138316224	135455328	147541968	103141192	44438180	71477296	61265388	78101648	0.643087	-0.42079	1.06388	0.01599	0.158943	0.00410431	0.0796385	1.09888	0.350279	0.455586	0.0192659	1.71521
WP_409337201.1	30S ribosomal protein S10 [Eubacterium sp. F2]	152584576	99045960	83532736	159613584	95969992	154592224	206545264	298969472	332862816	331289888	274025312	317117472	337978976	174911248	243608576	1.26421	1.14157	0.122638	0.00198765	0.00206218	0.669049	0.0262849	1.58029	0.0247139	1.60706	0.75576	0.121616
WP_409337202.1	rubrerythrin [Eubacterium sp. F2]	89897072	49385188	38345892	55288648	45551668	74110176	78245544	92293584	101933064	105455640	95576968	92104792	108835392	63414124	68144296	0.860126	0.592665	0.267461	0.00283986	0.028038	0.181281	0.032587	1.48696	0.122406	0.912196	0.304917	0.515818
WP_409337203.1	Fur family transcriptional regulator [Eubacterium sp. F2]
WP_409337204.1	desulfoferrodoxin family protein [Eubacterium sp. F2]	317684384	390932640	354065248	358904032	356011584	342687680	250665440	377308160	293641440	290727232	299189952	305534816	306402400	299192256	279914272	-0.0934828	-0.313669	0.220186	0.632059	0.0934536	0.143839	0.767436	0.114958	0.26256	0.580771	0.259586	0.585718
WP_409337205.1	nucleoside kinase [Eubacterium sp. F2]	16118109	12338246	16136600	13997674	13141226	14172706	12805256	11299150	15912071	10914967	36814536	28835670	34774688	35092208	35686016	-0.0348866	1.19661	-1.2315	0.808864	1.44277e-05	1.74773e-05	0.897827	0.0468072	0.00221321	2.65498	0.000326954	3.48551
WP_409337207.1	metallophosphoesterase [Eubacterium sp. F2]			3.38542e+06	3.01639e+06		1.28663e+06		2.13429e+06	3.50757e+06	2469234	3.41132e+06		2.36855e+06			-0.549234	-0.344975	-0.204259	0.149458	0.325544	0.595765	0.317547	0.498192	0.550676	0.259104	0.704408	0.152176
WP_409337208.1	exodeoxyribonuclease III [Eubacterium sp. F2]	5.28053e+06	4.94159e+06		4.81371e+06	7046125		7.74631e+06	3.32665e+06		7.8542e+06			4.99137e+06		3.78047e+06	0.253573	-0.293197	0.54677	0.571957	0.33995	0.287508	0.732373	0.135268	0.560735	0.251242	0.431543	0.364976
WP_409337209.1	pyridoxal phosphate-dependent aminotransferase [Eubacterium sp. F2]	124377760	129438592	127566928	135488800	116283744	114075032	115316160	116777408	117070016	119313880	100273728	104251832	98215536	105171912	118321696	-0.0076172	-0.329749	0.322132	0.955573	0.0596009	0.00460283	0.968196	0.0140365	0.192075	0.716528	0.0206454	1.68518
WP_409337210.1	tRNA (guanosine(46)-N7)-methyltransferase TrmB [Eubacterium sp. F2]								2.17348e+06							2.58392e+06
WP_409337211.1	energy-coupling factor transporter transmembrane component T family protein [Eubacterium sp. F2]		5848965		3.32851e+06	2.82838e+06	2.94437e+06	2.79938e+06	5002607	9251717	5.98106e+06	5085900	7476737	4682697	3.84782e+06	1.97353e+06	0.345035	0.0215368	0.323498	0.538554	0.968211	0.475241	0.708526	0.149644	0.987816	0.00532381	0.598538	0.222908
WP_409337212.1	energy-coupling factor transporter ATPase [Eubacterium sp. F2]	8896468	8227664				10708189		6303227	2.08807e+06			1102738			8501812	-0.533732	-1.4771	0.943367	0.541064	0.509851	0.65082	0.709301	0.149169	0.703338	0.152836	0.741722	0.129759
WP_409337213.1	energy-coupling factor transporter ATPase [Eubacterium sp. F2]	5916813	5.89057e+06	5.47612e+06	5731559	6506737	5628184	6707021	6.92017e+06	7372427	6.5032e+06	6903726	7.20393e+06	5431763	4728833	6.76019e+06	0.273942	-0.00585819	0.2798	0.0415581	0.969667	0.0872435	0.139345	0.855908	0.987816	0.00532381	0.180426	0.743702
WP_409337214.1	ATP-dependent zinc metalloprotease FtsH [Eubacterium sp. F2]	185490976	208391536	225934048	209690272	196166608	149844256	151283344	169615440	179316112	158214336	294988288	292075200	270538496	320173664	266925056	-0.233	0.432612	-0.665612	0.187119	0.0375402	5.85705e-05	0.370694	0.430984	0.144281	0.84079	0.000749782	3.12507
WP_409337215.1	elongation factor Tu [Eubacterium sp. F2]	1652356480	1944652420	1833056770	1620504450	1963206530	2057070340	1899794690	1869080960	1793747460	1782007550	1718427390	1921467900	1748193540	1857181310	1933693570	0.174363	-0.0324966	0.20686	0.262101	0.820189	0.0244418	0.459186	0.338011	0.920231	0.036103	0.0691766	1.16004
WP_409337216.1	elongation factor G [Eubacterium sp. F2]	189073680	223986944	220368096	192764096	211801536	217761776	202845664	182468944	188329392	185156320	196776480	219375136	209930128	242361936	215735280	0.0230947	0.00125769	0.021837	0.881322	0.9934	0.786969	0.940589	0.0266001	0.997301	0.00117371	0.84776	0.0717271
WP_409337219.1	DNA-directed RNA polymerase subunit beta [Eubacterium sp. F2]	68345064	81947472	81597480	70835600	72146040	75195280	74651304	64001296	71023000	71515520	75103544	79778288	82734120	97084488	76390824	0.0397025	0.0692736	-0.029571	0.802926	0.679131	0.702726	0.894144	0.0485923	0.820305	0.0860248	0.786848	0.104109
WP_409337220.1	50S ribosomal protein L10 [Eubacterium sp. F2]	163541872	87467080	92812032	186337584	106364760	138350928	209752016	290938144	270532320	272333216	246479424	262680960	295813952	130903440	200423472	1.02352	0.789411	0.234114	0.0068391	0.0291502	0.446822	0.0487965	1.31161	0.123942	0.90678	0.570237	0.243945
WP_409337221.1	50S ribosomal protein L11 [Eubacterium sp. F2]	186038240	166178848	138973776	172742640	158707728	213616224	233543040	219830160	189606480	225272736	272840256	234522464	230584944	264920096	247160384	0.50923	0.545553	-0.0363229	0.00259694	0.00222679	0.647361	0.0311226	1.50692	0.0262762	1.58044	0.739978	0.130781
WP_409337223.1	LCP family protein [Eubacterium sp. F2]	1566102				639068		1.01797e+06		1.38178e+06	1.15349e+06
WP_409337224.1	sigma-70 family RNA polymerase sigma factor [Eubacterium sp. F2]							1.85887e+06		3.74408e+06				3.2964e+06
WP_409337225.1	23S rRNA (guanosine(2251)-2'-O)-methyltransferase RlmB [Eubacterium sp. F2]	8821195	8355690	7.37721e+06	6031570	8330400						6.32954e+06
WP_409337227.1	thymidylate synthase [Eubacterium sp. F2]	4.24417e+06	22907138		23061844		24316676	22626126	20044256			42407468	34032632	20165210	26370258	34078612	0.907458	1.14591	-0.238449	0.451453	0.361713	0.25228	0.631869	0.199373	0.582844	0.234448	0.388552	0.410551
WP_409337228.1	Mini-ribonuclease 3 [Eubacterium sp. F2]	9728343	4274273	3.957e+06	3.35806e+06	5.07174e+06	6580725	10081144	10811426	6.69288e+06	7.67312e+06	10771902	11996979	8.37274e+06	9738481	5989031	0.854178	0.836992	0.0171862	0.0089361	0.00803919	0.94127	0.0571166	1.24324	0.0591944	1.22772	0.953204	0.0208142
WP_409337229.1	cysteine--tRNA ligase [Eubacterium sp. F2]	41340148	29639050	30467996	35392508	27859434	31518150	38421968	33395342	35829684	38164712	42150348	42457552	39110868	38112288	39152200	0.228345	0.239272	-0.0109276	0.0907325	0.0775409	0.849277	0.228648	0.640832	0.227785	0.642475	0.885049	0.0530329
WP_409337230.1	peptidylprolyl isomerase [Eubacterium sp. F2]	22428170	28407428	19413594	21331942	21384440	26072442	22984402	23803062	24166538	21192714	22893508	24759004	28088730	28949466	29459410	0.18544	0.19175	-0.00631003	0.315434	0.321004	0.9571	0.513367	0.289572	0.544808	0.263757	0.964058	0.0158968
WP_409337233.1	proline--tRNA ligase [Eubacterium sp. F2]	195144112	274126208	263152704	245182544	220080480	150942704	140863504	144633792	128262152	138177872	258259856	272111424	244221376	236405856	295153184	-0.649265	0.0697193	-0.718985	0.0230615	0.743135	7.28572e-05	0.0988164	1.00517	0.87094	0.0600118	0.000846689	3.07228
WP_409337234.1	2-C-methyl-D-erythritol 2,4-cyclodiphosphate synthase [Eubacterium sp. F2]	13188069	13394334	10737112	13713992	20459998	11243606	12053139	8538241	13951234	12372291	15183030	18974712	23148794	21207224	16065333	-0.171874	0.357178	-0.529052	0.360943	0.100572	0.0098956	0.55924	0.252402	0.269549	0.569362	0.03649	1.43783
WP_409337235.1	PIN/TRAM domain-containing protein [Eubacterium sp. F2]	7.90671e+06	6146189	12021701	6312757		10995256		13461452	7.32696e+06	40709764	2527905	7359645	12380150	9742267	5.06914e+06	0.966398	-0.364846	1.33124	0.159984	0.469119	0.0885197	0.335266	0.47461	0.6688	0.174704	0.182023	0.739873
WP_409337237.1	CTP synthase [Eubacterium sp. F2]	104680216	130376552	127693024	117484192	121724472	131032856	119366616	125127600	115481984	115410896	89399528	103624824	100511672	110374096	105039352	0.12405	-0.303042	0.427093	0.474056	0.116373	0.00106512	0.650448	0.186787	0.292649	0.533653	0.00648368	2.18818
WP_409337238.1	DNA repair protein RadA [Eubacterium sp. F2]	3565465	4.74673e+06			3.53178e+06	3.33112e+06	2.64931e+06	2.32502e+06	2.78681e+06		4.49523e+06				2928519	-0.294911	-0.0737921	-0.221119	0.424356	0.860477	0.530821	0.610659	0.214201	0.931606	0.0307677	0.653515	0.184745
WP_409337239.1	elongation factor G [Eubacterium sp. F2]	254225808	289094304	277449504	247999808	258594992	292849632	311115616	281105600	264362464	272565344	258196048	285317920	265622560	303998528	296366720	0.21029	0.0245555	0.185734	0.189777	0.865741	0.0492973	0.372273	0.429139	0.931606	0.0307677	0.121189	0.916536
WP_409337240.1	asparagine--tRNA ligase [Eubacterium sp. F2]	14951671	29574644	19818608	22237934	20489884	16743842	12148375	10013678	12170193	10163829	14857981	16577986	17104346	23123012	19919272	-0.686356	-0.269854	-0.416502	0.0510125	0.367167	0.0516094	0.159187	0.798092	0.585399	0.232548	0.125267	0.902163
WP_409337243.1	alpha-amylase family glycosyl hydrolase [Eubacterium sp. F2]	54107272	75838288	69201928	68804728	73596064	85482040	83107736	82644728	81019112	83367256	79220624	79042320	79029256	87774024	82201544	0.403618	0.200795	0.202823	0.080338	0.316933	0.00343852	0.213956	0.669676	0.542607	0.265515	0.0171256	1.76635
WP_409337244.1	glucose-1-phosphate adenylyltransferase subunit GlgD [Eubacterium sp. F2]	30916466	25019570	28150148	28047666	24245364	41911592	40624536	33831476	36263012	40074696	31887170	37046068	33531872	38339288	34421836	0.610722	0.302327	0.308394	0.0011938	0.0300504	0.00238613	0.0180393	1.74378	0.125265	0.902171	0.0127095	1.89587
WP_409337245.1	1,4-alpha-glucan branching protein GlgB [Eubacterium sp. F2]	18187342	12794477	16494871	15828059	13014311	13959704	17131272	20365520	16319618	16167896	15843524	14253384	14670430	15105328	16730454	0.251045	-0.0451179	0.296163	0.133671	0.723073	0.0479734	0.299579	0.523489	0.85586	0.0675973	0.118695	0.925566
WP_409337246.1	glycogen/starch synthase [Eubacterium sp. F2]	17233600	8986591	15290156	8934891	5850072	8708129	7694102	6.13523e+06	10210426	2.69629e+06	11344513	9539848	16600327	8560900	10766406	-0.579333	0.0223437	-0.601677	0.234024	0.948562	0.178104	0.430448	0.36608	0.979202	0.00912786	0.302225	0.51967
WP_409337247.1	glycogen/starch/alpha-glucan phosphorylase [Eubacterium sp. F2]	28894152	24791842	29513146	29862128	26102842	31609766	30647340	26388476	28250656	28204140	39418572	35508520	33690380	35172932	36130228	0.172044	0.31087	-0.138825	0.194664	0.0393137	0.0602171	0.377038	0.423615	0.14854	0.828156	0.142112	0.847368
WP_409337249.1	ABC transporter ATP-binding protein [Eubacterium sp. F2]						3.74127e+06	4.90632e+06	3.04741e+06	4.0851e+06	4966967	3.95889e+06		5.90375e+06	2.60217e+06
WP_409337250.1	GntR family transcriptional regulator [Eubacterium sp. F2]									1.23045e+06	2475802
WP_409337253.1	HAD family hydrolase [Eubacterium sp. F2]	5.07581e+06	5.63685e+06	5342733	4958233	8807918	8888155	8.26103e+06	7929614	9964769	8454730	6.4107e+06	9468443	10982097	6.84645e+06	6523482	0.686367	0.369756	0.316611	0.0105655	0.14995	0.134066	0.0638088	1.19512	0.341559	0.466534	0.247184	0.606979
WP_409337254.1	serine O-acetyltransferase [Eubacterium sp. F2]	94923096	102594120	89226608	78129856	89787504	106787744	88466792	80797696	81582760	103624504	107340960	121468840	103636416	115237208	116403472	0.12734	0.252805	-0.125465	0.386228	0.0913949	0.203769	0.577897	0.238149	0.259964	0.585087	0.332534	0.478164
WP_409337255.1	LCP family protein [Eubacterium sp. F2]	6118923	5.40728e+06		2499038
WP_409337256.1	hypothetical protein [Eubacterium sp. F2]	8804975	7000828	4388145	7437959		7091866	10468652	19060802	14851169	14575205	5.53033e+06	12579537	11368589	5.02411e+06	5876193	0.976478	0.0612293	0.915249	0.0167661	0.862844	0.0431398	0.0798732	1.0976	0.931606	0.0307677	0.108131	0.966048
WP_409337257.1	endonuclease/exonuclease/phosphatase family protein [Eubacterium sp. F2]		3760975	5487328	6801549		4.72841e+06	4213498	5831725	4060940	4199427			4732212		2.37625e+06	-0.230718	-0.779276	0.548558	0.426922	0.329969	0.458411	0.612054	0.21321	0.553301	0.257039	0.579244	0.237138
WP_409337258.1	ABC transporter ATP-binding protein [Eubacterium sp. F2]			8802392					7058987				7093020
WP_409337270.1	PD-(D/E)XK nuclease family protein [Eubacterium sp. F2]		4389842		5691000		4.02568e+06	5307367	6121380	3158099	2.49668e+06	5.51634e+06	4.74768e+06	5.62816e+06	4.56326e+06	3.45449e+06	-0.384067	-0.322209	-0.0618582	0.259572	0.202753	0.838773	0.459186	0.338011	0.408167	0.389162	0.879505	0.0557615
WP_409337271.1	peptide chain release factor 2 [Eubacterium sp. F2]	8.18599e+06		8839801	7.79938e+06		6.49404e+06	4.12296e+06	5218000	4.20413e+06	4.7872e+06		13088188	8866518			-0.619729	0.355869	-0.975598	0.0347674	0.330025	0.0811695	0.128824	0.890002	0.553301	0.257039	0.174879	0.757262
WP_409337272.1	preprotein translocase subunit SecA [Eubacterium sp. F2]	79692544	94277440	93594176	84836232	69726552	66530676	92341136	80363608	89093776	91110360	82968088	84961848	77575104	75888648	88182336	0.100165	-0.0986003	0.198765	0.611492	0.602266	0.0787601	0.750423	0.124694	0.768193	0.11453	0.172597	0.762967
WP_409337273.1	HlyC/CorC family transporter [Eubacterium sp. F2]	1.4736e+06		1.84769e+06			2.34219e+06	2.26674e+06	3.03052e+06			2.13678e+06	3.41513e+06	2.59776e+06		2.68924e+06	0.869241	0.749868	0.119373	0.226168	0.269715	0.597884	0.4231	0.373557	0.486757	0.312688	0.704408	0.152176
WP_409337274.1	biotin--[acetyl-CoA-carboxylase] ligase [Eubacterium sp. F2]	11628873	7587235	8903059	10045953	12107579	11815239	8389559	12347198	10023087	6798323	7.15613e+06	11580159	9857595	10401088	9498323	0.0716674	-0.110348	0.182015	0.727102	0.450161	0.434209	0.846262	0.072495	0.654328	0.184204	0.56067	0.251292
WP_409337275.1	histidine phosphatase family protein [Eubacterium sp. F2]	31644988	17930996	21980534	26988726	27529880	31845362	30558828	32650182	33076922	25816932	32799778	31881270	36585036	24007010	28418844	0.420881	0.237152	0.183729	0.00766453	0.135729	0.240799	0.0529612	1.27604	0.32158	0.492711	0.377694	0.42286
WP_409337279.1	nicotinate-nucleotide--dimethylbenzimidazole phosphoribosyltransferase [Eubacterium sp. F2]	35118020	2.24028e+06		3.07217e+06		52769572		39554360	53570484	42503132	3423678			39995764		3.00249	0.790289	2.2122	0.10867	0.74461	0.429465	0.254116	0.594968	0.87094	0.0600118	0.556419	0.254598
WP_409337283.1	phosphoribosyltransferase family protein [Eubacterium sp. F2]	59106332	52754752	57616768	55921920	73152736	75050792	73955160	74454776	68698568	55548084	41281260	44285168	41121424	47504128	41260116	0.331197	-0.52532	0.856518	0.0424764	0.00188444	0.000781508	0.141036	0.850669	0.0243322	1.61382	0.00539222	2.26823
WP_409337284.1	phosphomannomutase/phosphoglucomutase [Eubacterium sp. F2]	33852468	13787981	16209634	18839362	21308818	24151502	25170214	26764858	23532608	20922188	12473615	15955792	13857562	18245722	15141536	0.390731	-0.460639	0.851371	0.0406157	0.0219749	0.000142876	0.139182	0.856417	0.105989	0.974737	0.00144444	2.8403
WP_409337289.1	ribonuclease HI [Eubacterium sp. F2]	1.05516e+06	731075		1.83688e+06	937672		1539409						2.28831e+06	1508699	975584
WP_409337292.1	1-aminocyclopropane-1-carboxylate deaminase/D-cysteine desulfhydrase [Eubacterium sp. F2]	21210026	16641466	12615979	20502996	13702921	25792332	27367698	26025604	30775096	24785844	18587828	25220320	25185222	19993840	23255580	0.808009	0.365076	0.442933	0.0047203	0.0973746	0.0105845	0.0399241	1.39876	0.268633	0.570841	0.038114	1.41892
WP_409337294.1	SigB/SigF/SigG family RNA polymerase sigma factor [Eubacterium sp. F2]		5.54634e+06	9783393	10221219	7.21479e+06	11186894	13226245	14742020	872370	13604310			14064461	9602670	14367861	-0.0287172	0.537338	-0.566055	0.973705	0.151794	0.527135	0.977528	0.00987064	0.341568	0.466523	0.650021	0.187073
WP_409337295.1	ATP-binding protein [Eubacterium sp. F2]	70414008	51900752	29068600	46206472	24852468	41874664	50459480	68243728	65096592	92439984	63690316	56353180	70748360	63077612	46440336	0.67699	0.460007	0.216983	0.0800459	0.176046	0.338578	0.213921	0.669748	0.376852	0.423829	0.475621	0.322739
WP_409337296.1	DNA gyrase subunit A [Eubacterium sp. F2]	15782037	21541772	17199864	13443446	20087186	12681040	14816490	13117787	11739963	13426232	16313815	17657896	17949006	17437968	14720341	-0.293719	-0.111763	-0.181956	0.160785	0.550984	0.0618585	0.336029	0.473624	0.736245	0.132977	0.144651	0.839679
WP_409337297.1	DNA topoisomerase (ATP-hydrolyzing) subunit B [Eubacterium sp. F2]	21210250	15371420	15858633	18040600	16254207	13140892	17475342	12849358	14717024	13601086	18003150	24989626	15726434	21151414	18657436	-0.161108	0.114552	-0.275659	0.169746	0.369178	0.0630091	0.349048	0.457115	0.585399	0.232548	0.145733	0.836443
WP_409337299.1	DNA polymerase III subunit beta [Eubacterium sp. F2]	12923227	10911858	15591372	18684222	16046198	14290714	14887734	13336756	14623756	14713088	13579231	19626920	11440275	13612547	15912082	0.0887752	-0.0610844	0.14986	0.628221	0.779468	0.300463	0.76727	0.115052	0.897012	0.0472015	0.444545	0.352084
WP_409337300.1	chromosomal replication initiator protein DnaA [Eubacterium sp. F2]				14376253				14610592	17096480	12733405					12053776
WP_409337303.1	RNA-binding cell elongation regulator Jag/EloR [Eubacterium sp. F2]	9841923	12615532	3867822	4.68802e+06	3.53743e+06	4822966	5630469	6342581	6888793	7867871	8241167	7.24632e+06	11212929	9441227	7023539	0.156743	0.434183	-0.27744	0.712111	0.335118	0.143185	0.834607	0.0785179	0.556354	0.254649	0.259016	0.586673
WP_409337304.1	tRNA uridine-5-carboxymethylaminomethyl(34) synthesis GTPase MnmE [Eubacterium sp. F2]	8883618	6359421	3.05183e+06	4.21608e+06	6218969	5.7426e+06	5176057	6634115		1640179	7310109	6.06514e+06	9295505	9507998	5335703	-0.222625	0.380263	-0.602888	0.700529	0.197725	0.31728	0.826624	0.0826919	0.403339	0.39433	0.460897	0.336396
WP_409337305.1	tRNA uridine-5-carboxymethylaminomethyl(34) synthesis enzyme MnmG [Eubacterium sp. F2]	15737652	7895187	6.23001e+06	5.37788e+06	8772455	5912112	3.93084e+06	7021524	4615646	4.4858e+06	4568083			4726450	4723494	-0.575933	-0.875718	0.299785	0.0547971	0.0083291	0.159082	0.164821	0.782987	0.0602681	1.21991	0.278575	0.555058
WP_409337306.1	16S rRNA (guanine(527)-N(7))-methyltransferase RsmG [Eubacterium sp. F2]						7.10976e+06	6209070	6342650	6.45939e+06	5.73377e+06		5212768			4.0949e+06
WP_409337308.1	DHH family phosphoesterase [Eubacterium sp. F2]		4.63031e+06	9214940	6776944	16138943	6075812	6.04456e+06		9544406	7743962	5614201	9167102	8.27001e+06	12896838	9050086	-0.186756	-0.0686478	-0.118108	0.608243	0.856982	0.637503	0.749612	0.125164	0.92971	0.0316526	0.731983	0.135499
WP_409337309.1	50S ribosomal protein L9 [Eubacterium sp. F2]	7469411	14087786	12137272	13264693	7866537	10633364	11010592	8629449	9023692	13945721	10687859	13384195	11724030	12100775	9052738	0.0973221	0.0309948	0.0663273	0.766643	0.922901	0.633311	0.872271	0.0593486	0.964394	0.0157454	0.731281	0.135916
WP_409337310.1	replicative DNA helicase [Eubacterium sp. F2]	10372176	9608721	12450923	15180152	11436875	14243488	9867463	8.139e+06	12780893	9801844	10576559	14362573	15637247	13648159	10683981	-0.00673205	0.0753768	-0.0821089	0.976226	0.726654	0.662699	0.978778	0.00931565	0.858772	0.0661219	0.750798	0.124477
WP_409337311.1	DnaD domain protein [Eubacterium sp. F2]		2346031	3.35992e+06			4.99818e+06				6477240
WP_409337313.1	ribonuclease M5 [Eubacterium sp. F2]	12018539	4716473						4924960	6984289	4429614	7384712	7621393	6790121	9944776	3.77523e+06	-0.344244	-0.160988	-0.183256	0.548254	0.765936	0.552655	0.711524	0.14781	0.888763	0.0512139	0.668803	0.174702
WP_409337314.1	16S rRNA (adenine(1518)-N(6)/adenine(1519)-N(6))-dimethyltransferase RsmA [Eubacterium sp. F2]		10027547	12043520	3.58507e+06		3.61403e+06	3954454	8454964	12602738		13781240	3.13789e+06		3806853	5.42612e+06	-0.299702	-0.700544	0.400842	0.689492	0.384657	0.554693	0.818639	0.0869077	0.592167	0.227556	0.668945	0.174609
WP_409337315.1	LTA synthase family protein [Eubacterium sp. F2]	25010182	16412233	15135612	15862609	14207087	12761896	13878005	11599483	14106159	14777313	10841645	13367957	16018093	16528954	11456601	-0.230909	-0.395882	0.164973	0.108439	0.0469836	0.267417	0.254116	0.594968	0.169185	0.771638	0.408584	0.388719
WP_409337320.1	uroporphyrinogen decarboxylase family protein [Eubacterium sp. F2]	153895056	132274472	129723768	143528128	101276848	179412832	227171872	232310112	235927168	238946432	123773056	107676408	118327208	124815792	119666376	0.87042	-0.202548	1.07297	0.00159875	0.236646	8.0683e-06	0.0222953	1.65179	0.454906	0.342078	0.000176811	3.75249
WP_409337321.1	corrinoid protein [Eubacterium sp. F2]	134317296	97982944	97279912	161853136	90330040	171622256	197122560	283006240	303064672	295571584	152528448	145860608	154463840	95843528	127933064	1.21448	0.172496	1.04198	0.00111172	0.47237	0.001309	0.0177644	1.75045	0.671531	0.172934	0.00766417	2.11553
WP_409337322.1	Na+/H+ antiporter NhaC family protein [Eubacterium sp. F2]		8396268	8046207	9477042		11167686	4.79143e+06	10125127	13058758	10819405	4338544	6899802	3823059	4609362	8880647	0.0938305	-0.884778	0.978609	0.73247	0.0175966	0.0212293	0.848647	0.0712728	0.0927067	1.03289	0.0621485	1.20657
WP_409337323.1	sugar phosphate nucleotidyltransferase [Eubacterium sp. F2]	53651740	64981000	47901936	54231500	39406704	41181804	45602276	53270296	42331088	61320360	36282596	45238460	49608568	44035368	56147160	0.0191488	-0.226836	0.245985	0.931745	0.349472	0.179289	0.962334	0.0166741	0.572746	0.242038	0.302809	0.518832
WP_409337324.1	single-stranded DNA-binding protein [Eubacterium sp. F2]	8988583	12270811	17041842	16683635	9408819	14082516	14268192	18593966	20991782	18125116	16283856	11197258	20756398	17953160	14113509	0.564575	0.278457	0.286118	0.118894	0.423009	0.186503	0.274674	0.561183	0.62514	0.204023	0.310973	0.507277
WP_409337325.1	L,D-transpeptidase [Eubacterium sp. F2]	69461912	107147352	110073352	100047376	123856496	123225440	151143616	127643504	128926112	155139488	54114788	57715856	63219616	62482296	87773256	0.556452	-0.707387	1.26384	0.0589619	0.0290948	0.000329865	0.173938	0.759606	0.123942	0.90678	0.00269155	2.57
WP_409337326.1	alanine racemase [Eubacterium sp. F2]	322670688	447474304	402900288	370882752	361889920	507181600	430619424	485923296	408231552	470899360	337147072	353451168	361036704	385379296	358898208	0.388032	-0.140018	0.528051	0.0916308	0.474719	0.000607128	0.228928	0.640302	0.671788	0.172768	0.00439308	2.35723
WP_409337327.1	adenylosuccinate synthase [Eubacterium sp. F2]	50009152	57156260	61049892	52289632	63419988	66398072	63141672	60275548	63417792	59989648	48358624	45228924	45426752	57061836	47681760	0.257374	-0.281241	0.538615	0.125915	0.104018	8.06882e-05	0.286578	0.542757	0.272293	0.564964	0.000896925	3.04724
WP_409337328.1	adenylosuccinate lyase [Eubacterium sp. F2]	91318768	81954720	85068184	93057320	56237984	92470320	119120864	109041448	104785728	124927144	97791560	109800696	105612240	98736656	124516552	0.558605	0.351377	0.207229	0.0345108	0.135229	0.100104	0.128494	0.891116	0.32158	0.492711	0.20203	0.694584
WP_409337329.1	acetyl-CoA hydrolase/transferase family protein [Eubacterium sp. F2]	15043017	16689701	13648403	15849325	12545708	24145294		19814668	13506121	22747004	18850594	20584342	16062259	19712680	18872302	0.522513	0.29173	0.230783	0.0789654	0.121897	0.329582	0.211771	0.674134	0.298706	0.524756	0.469869	0.328023
WP_409337330.1	aminopeptidase [Eubacterium sp. F2]	1995110660	1966084990	1703156860	1785804420	1878902910	2556690940	2460483840	2724951040	2691449860	2635410430	1425306620	1417025660	1422751870	1527113090	1236930820	0.598781	-0.47085	1.06963	0.00114861	0.0038923	4.86385e-08	0.0179793	1.74523	0.0392815	1.40581	3.73057e-06	5.42822
WP_409337331.1	glutamate/gamma-aminobutyrate family transporter YjeM [Eubacterium sp. F2]		10122412		2.91961e+06	7490361	18766260	9174134	20841010	4.43511e+06	11326812			917661		2.42897e+06	0.936702	-2.08073	3.01743	0.239559	0.135843	0.0799834	0.438634	0.357897	0.32158	0.492711	0.173788	0.75998
WP_409337332.1	asparaginase [Eubacterium sp. F2]	19360434	13084444	18851198	17710522	23308462	19278728	21005474	17563054	19912374	14075579	8438821	16243444	14976006	19957006	12707496	0.114123	-0.445812	0.559934	0.479934	0.105486	0.0564161	0.653835	0.184532	0.273514	0.56302	0.135936	0.866665
WP_409337333.1	arsenosugar biosynthesis-associated peroxidase-like protein [Eubacterium sp. F2]	14139929	6.9592e+06	6180113	9762766		30257786	30507494	63202936	77070536	65275372	22692736	33642792	24612462	13123581	15451548	2.56701	1.14101	1.42601	0.000177746	0.00690406	0.00516865	0.00595059	2.22544	0.0557632	1.25365	0.0223975	1.6498
WP_409337334.1	arsenosugar biosynthesis radical SAM (seleno)protein ArsS [Eubacterium sp. F2]	19483968	15554906	15014925	12630286	16053804	54393400	46102124	48497292	50138972	45407172	26729718	28451696	27302866	24715952	24539586	1.75674	0.692506	1.06423	5.47416e-08	5.57058e-05	1.49328e-06	1.39956e-05	4.85401	0.00362102	2.44117	4.58139e-05	4.339
WP_409337354.1	aminomethyl-transferring glycine dehydrogenase subunit GcvPB [Eubacterium sp. F2]	32619074	31913796	32581760	30498256	32964800	41648556	38230524	38833012	45298300	40231460	16939910	16414833	14154609	21445118	17665450	0.455792	-0.964702	1.42049	0.00465993	5.81709e-05	1.05862e-05	0.0399241	1.39876	0.00362102	2.44117	0.00021945	3.65866
WP_409337355.1	aminomethyl-transferring glycine dehydrogenase subunit GcvPA [Eubacterium sp. F2]	43995068	38662556	34451268	30327948	29528136	48740668	44903416	45195876	52668284	54490104	16430840	22721474	18547546	26204448	17336138	0.598002	-0.873693	1.4717	0.00631908	0.000806011	9.98855e-05	0.0461593	1.33574	0.0167084	1.77707	0.00106406	2.97303
WP_409337357.1	glycine cleavage system aminomethyltransferase GcvT [Eubacterium sp. F2]	59136884	64051784	44071852	42239488	56409872	62851956	69678272	68976400	62661012	54683080	30053196	27459678	36671472	29062554	20444284	0.386851	-0.955104	1.34195	0.0417854	0.000872613	7.06728e-05	0.139345	0.855908	0.017613	1.75417	0.000846689	3.07228
WP_409337360.1	phenylalanine--tRNA ligase subunit beta [Eubacterium sp. F2]	44168400	48554472	51858236	41115140	46853472	60580340	58554180	53701104	54799720	54514988	49265752	43357092	42779432	54752868	48298028	0.392779	-0.0269048	0.419683	0.0337331	0.855354	0.000696345	0.128086	0.892499	0.92971	0.0316526	0.00485542	2.31377
WP_409337361.1	phenylalanine--tRNA ligase subunit alpha [Eubacterium sp. F2]	19066272	20464338	20738002	17613188	21887672	29099352	30139324	24555320	27267188	27735452	21288686	24284420	17269232	24633974	24285004	0.587779	0.093535	0.494244	0.00360655	0.529458	0.0026646	0.0354644	1.45021	0.722587	0.14111	0.013903	1.85689
WP_409337362.1	AMP-binding protein [Eubacterium sp. F2]	71824432	97050432	85377008	84720216	84896288	75522864	66246576	58857416	64670912	66082104	70756016	72068640	69408880	81778656	81355120	-0.242318	-0.234068	-0.00825018	0.220771	0.236267	0.922319	0.415027	0.381923	0.454906	0.342078	0.943225	0.0253848
WP_409337363.1	alanine racemase [Eubacterium sp. F2]	39608796	35918056	38569892	36145824	43017208	34049604	32054808	26660004	32197816	30215402	35468308	37773160	35335868	41837716	37103088	-0.207426	-0.104711	-0.102715	0.0544446	0.255486	0.169062	0.164406	0.784084	0.479114	0.319561	0.290742	0.536492
WP_409337364.1	lysine--tRNA ligase [Eubacterium sp. F2]	64186876	82457112	72484984	83917552	59947088	65500840	80847200	79590192	74303832	88513800	69217296	78792848	67055992	58986340	77153336	0.215378	-0.104354	0.319732	0.332716	0.63508	0.022202	0.527258	0.277977	0.789476	0.102661	0.0647488	1.18877
WP_409337365.1	hypothetical protein [Eubacterium sp. F2]						5.18977e+06				2700189
WP_409337366.1	hypothetical protein [Eubacterium sp. F2]						3.90807e+06			2.43916e+06
WP_409337368.1	pirin family protein [Eubacterium sp. F2]		8.17316e+06	7263543			6186964	5.50282e+06	5.66017e+06		4428588
WP_409337374.1	aminopeptidase [Eubacterium sp. F2]	34574984	23519082	19629282	21682526	37297592	23481890	30914752	27896252	27598270	26540594	24318626	33115412	33908832	33172838	23244554	0.151005	0.0795524	0.0714528	0.300428	0.639085	0.623065	0.500931	0.300222	0.79061	0.102038	0.725176	0.139556
WP_409337379.1	lipoyl synthase [Eubacterium sp. F2]
WP_409337383.1	C-GCAxxG-C-C family protein [Eubacterium sp. F2]	21742910		9229374	15197297	23497226	20054144	18780040	22985746	28222560	28551970	24055928	25487078	26373298	16702246	21248740	0.679803	0.45094	0.228863	0.053235	0.153781	0.21233	0.162029	0.790408	0.343924	0.463538	0.343723	0.463792
WP_409337388.1	ferredoxin--NADP reductase [Eubacterium sp. F2]	320824832	250181968	226747936	220989968	191274928	214197536	188610320	181963840	209746176	237023200	201361808	208156432	208176240	216574816	163785968	-0.103858	-0.324343	0.220485	0.467371	0.0582283	0.0178138	0.645862	0.18986	0.190859	0.719286	0.0550936	1.2589
WP_409337392.1	LarC family nickel insertion protein [Eubacterium sp. F2]			6511138	4.1563e+06		3177482	3.63148e+06		5.21843e+06		4392432	4838387	8943854		7.61007e+06	-0.423349	0.0729608	-0.49631	0.381136	0.874434	0.207095	0.574325	0.240842	0.933366	0.0299479	0.33653	0.472977
WP_409337393.1	nickel pincer cofactor biosynthesis protein LarB [Eubacterium sp. F2]				4.2592e+06						3.48333e+06		5.76554e+06	6.08883e+06	6.70817e+06
WP_409337394.1	ATP-dependent sacrificial sulfur transferase LarE [Eubacterium sp. F2]
WP_409337395.1	cobalt transporter CbiM [Eubacterium sp. F2]				2.31402e+06		3.19809e+06							2.5975e+06		2.32204e+06
WP_409337398.1	ketopantoate reductase family protein [Eubacterium sp. F2]		9825522		10381183		9359728	10543295	10182425	8.31318e+06	11009895	9827240	8593868	11080336	8764339	10233804	-0.103117	-0.30204	0.198922	0.260366	0.0316925	0.142802	0.459186	0.338011	0.12999	0.886089	0.259016	0.586673
WP_409337401.1	ABC transporter ATP-binding protein [Eubacterium sp. F2]	7143216						5.29058e+06	2.38382e+06	2625308	4.48014e+06		5.97512e+06	3116971
WP_409337402.1	polysaccharide pyruvyl transferase family protein [Eubacterium sp. F2]	36858820	37897780	28664372	35788700	28581206	35209764	43221028	41195632	38850368	44215372	37205932	36181372	42301484	36119272	32748616	0.389848	0.0819124	0.307935	0.0471978	0.617808	0.00920277	0.152542	0.816612	0.778758	0.108597	0.0349263	1.45685
WP_409337403.1	NAD-dependent epimerase/dehydratase family protein [Eubacterium sp. F2]	13198584	13582954	13344783	17161048	14232564	14593085	13253415	15231000	17507740	16160451	15803995	15891952	12889601	11246139	16589152	0.213369	-0.0521004	0.26547	0.214262	0.781497	0.0872723	0.405776	0.391714	0.897012	0.0472015	0.180426	0.743702
WP_409337404.1	IspD/TarI family cytidylyltransferase [Eubacterium sp. F2]	30573552	18096946	18628886	17942706	13333227	23648892	21742672	14269213	21082330	20603552	16863394	14222326	18776198	22936680	16870726	0.184931	-0.161807	0.346738	0.397546	0.461575	0.0632711	0.584134	0.233487	0.662974	0.178503	0.145733	0.836443
WP_409337405.1	CDP-glycerol glycerophosphotransferase family protein [Eubacterium sp. F2]	27649046	28375344	16128814	24589512	20375150	14795455	20850608	15928713	18198802	20063290	21647524	19245348	19013652	20972812	18547716	-0.253314	-0.269806	0.0164914	0.233232	0.191694	0.857216	0.43007	0.366461	0.395239	0.40314	0.890901	0.0501706
WP_409337406.1	IspD/TarI family cytidylyltransferase [Eubacterium sp. F2]		3308866							4.05061e+06		5.14024e+06
WP_409337407.1	CDP-glycerol glycerophosphotransferase family protein [Eubacterium sp. F2]						2.16738e+06	2370813	1.60155e+06	4767990	4.19291e+06		7.01287e+06
WP_409337409.1	galactitol-1-phosphate 5-dehydrogenase [Eubacterium sp. F2]	27414908	15384407	10433115	16371686	16244311	12823725	12105677	12692684	13144875	13022262	12764072	14669505	10571446	11788699	11052006	-0.248049	-0.498024	0.249975	0.202383	0.0339563	0.0145652	0.387101	0.412175	0.136603	0.864541	0.0475141	1.32318
WP_409337410.1	CDP-glycerol glycerophosphotransferase family protein [Eubacterium sp. F2]		5.19127e+06			4970815	2.22781e+06
WP_409337412.1	cyclodeaminase/cyclohydrolase family protein [Eubacterium sp. F2]	44517536	26846768	18185314	29547968	31208934	31812100	29452964	36742792	41837176	37919152	36717480	42851816	44419688	26855124	35382160	0.400153	0.28403	0.116122	0.0554563	0.203521	0.50407	0.166152	0.779494	0.40864	0.388659	0.629646	0.200904
WP_409337413.1	bifunctional 5,10-methylenetetrahydrofolate dehydrogenase/5,10-methenyltetrahydrofolate cyclohydrolase [Eubacterium sp. F2]	45713960	37047908	32621304	33953420	49982724	47668992	40993412	44578828	38852748	41547220	35547476	38616224	40125148	35460896	38079164	0.227852	-0.128462	0.356314	0.0529615	0.19889	0.00507509	0.161838	0.790918	0.404594	0.392981	0.0222295	1.65307
WP_409337414.1	hypothetical protein [Eubacterium sp. F2]	83070288	67805632	66360652	71064304	71553024	108805240	87267080	84211824	83580960	87543080	78929736	78044528	71309504	78563304	70695808	0.435323	0.0104123	0.424911	0.00251852	0.866137	0.00534418	0.030662	1.5134	0.931606	0.0307677	0.023001	1.63825
WP_409337415.1	MATE family efflux transporter [Eubacterium sp. F2]		13151806		10852913		7.60533e+06	16985740	14539852	18416408	21872648	16078765				20671472	0.262563	0.38627	-0.123707	0.437542	0.337297	0.743183	0.620118	0.207525	0.558501	0.252976	0.819528	0.0864364
WP_409337420.1	phosphoenolpyruvate carboxykinase (ATP) [Eubacterium sp. F2]	234249600	237843984	239418224	205178080	214749840	178275040	177994112	154895136	150272208	172848864	191584976	209721824	176691152	213610736	195910704	-0.32966	-0.258487	-0.071173	0.0373219	0.0775312	0.326385	0.134394	0.871621	0.227785	0.642475	0.46792	0.329828
WP_409337421.1	selenide, water dikinase SelD [Eubacterium sp. F2]	33419310	23745850	26732304	28155054	26896454	11899669	16858356	17461940	16121806	14343243	27023072	44814440	17392590	24600144	27162270	-0.75105	-0.0998057	-0.651245	0.00103802	0.660526	0.0307096	0.0173079	1.76176	0.809303	0.091889	0.0830814	1.0805
WP_409337422.1	D-serine ammonia-lyase [Eubacterium sp. F2]	69666296	72271160	68855096	79558240	78328640	67670032	77442968	69646272	80318992	70135264	59061904	58754932	67176240	71263320	66154196	0.0966197	-0.256658	0.353278	0.468187	0.0986491	0.00414455	0.645862	0.18986	0.268633	0.570841	0.0192659	1.71521
WP_409337423.1	L-seryl-tRNA(Sec) selenium transferase [Eubacterium sp. F2]	13300183	11906193	19433656	15439512	19463244	16958368	22398888	19770570	22694688	20204224	15508104	19187622	19932160	15164897	14661935	0.490242	0.0407673	0.449475	0.0399778	0.840695	0.00764467	0.139182	0.856417	0.926832	0.0329991	0.0302129	1.51981
WP_409337424.1	selenocysteine-specific translation elongation factor [Eubacterium sp. F2]	8655649	5.46942e+06	11314462	10326231	8593390	11167753	12310783	10215469	10648419	8.01104e+06	8814763	12398304	8507749	10690039	13002603	0.377656	0.226985	0.150671	0.139263	0.355894	0.419516	0.306395	0.513718	0.578328	0.237826	0.549094	0.260353
WP_409337425.1	selenium metabolism-associated LysR family transcriptional regulator [Eubacterium sp. F2]	17874474	17591222	13598224	15589122	11594011	21152222	21185642	18143294	19924996	15571522	12859808	15743226	13109679	13291004	12890701	0.452249	-0.214651	0.6669	0.0480471	0.256924	0.00098626	0.153551	0.813749	0.479595	0.319126	0.0062005	2.20757
WP_409337426.1	acyl-CoA dehydratase activase [Eubacterium sp. F2]	30479462	35963000	33542788	34296496	32385032	39330072	26697522	32438410	36626760	31795150	27755522	26464010	21789260	31906878	27229096	0.102504	-0.372495	0.474999	0.565253	0.0555433	0.00536789	0.724998	0.139663	0.186657	0.728957	0.023001	1.63825
WP_409337427.1	DUF3343 domain-containing protein [Eubacterium sp. F2]	6222842	6801196		6.96052e+06	6.66844e+06	12864766	11628051	18489498	4.90648e+06			12107947	9351637	8678125	11146936	0.855994	0.597807	0.258187	0.139416	0.0242885	0.598792	0.306395	0.513718	0.110232	0.957691	0.704408	0.152176
WP_409337428.1	double-cubane-cluster-containing anaerobic reductase [Eubacterium sp. F2]	306647168	312444960	295555520	339171232	259637200	350030752	345302432	418894144	382258240	358782368	282167168	272378400	252605104	247706400	272824576	0.406396	-0.246929	0.653325	0.0408332	0.153802	0.000126373	0.139196	0.856374	0.343924	0.463538	0.00130984	2.88278
WP_409337429.1	thioredoxin-disulfide reductase [Eubacterium sp. F2]	682481860	707939840	763109950	629529090	738455490	373908000	297033248	325920960	293858560	245619744	520317472	587751680	503987776	546920960	609813760	-1.09624	-0.409116	-0.687124	0.000160775	0.0164941	0.00241705	0.00595059	2.22544	0.0916737	1.03776	0.0127853	1.89329
WP_409337430.1	DUF3841 domain-containing protein [Eubacterium sp. F2]	22540276	23267394	17082126	24196750	25256256	18260252	10772745	14690738	17598792	17283222	25134260	18616610	19615524	16445620	16983678	-0.416879	-0.280568	-0.136311	0.0507066	0.123315	0.442547	0.159187	0.798092	0.301218	0.521119	0.566667	0.246672
WP_409337431.1	GrdX family protein [Eubacterium sp. F2]
WP_409337432.1	glycine/sarcosine/betaine reductase component B subunit [Eubacterium sp. F2]	488867712	374580448	439248640	438306656	408505952	42974932	38235064	39685956	42415352	37136380	474139392	492456864	449270112	414139616	437036256	-3.30855	0.0181062	-3.32665	1.7411e-09	0.842239	8.95946e-11	1.33542e-06	5.87438	0.926832	0.0329991	3.65228e-08	7.43744
WP_409337433.1	glycine reductase complex selenoprotein B [Eubacterium sp. F2]	558518460	528555872	584798270	569059900	494280128	59725836	43388788	54803560	48812948	47757212	556048130	566761220	539164540	602434180	666132800	-3.32154	0.0363209	-3.35786	3.26662e-08	0.797624	1.11268e-08	1.25275e-05	4.90214	0.906338	0.0427099	1.42238e-06	5.84698
WP_409337434.1	glycine/sarcosine/betaine reductase complex selenoprotein A [Eubacterium sp. F2]	38002960	74862944	73313456	97266184	79801056	2.22493e+06	7.81589e+06	9130841	13010607		74291288	57739680	51695752	71701752	45543752	-3.23444	-0.29378	-2.94066	0.00409198	0.415591	0.0111801	0.0378087	1.42241	0.621069	0.20686	0.0396997	1.40121
WP_409337435.1	aminotransferase class V-fold PLP-dependent enzyme [Eubacterium sp. F2]	57149652	44191496	51145672	50656460	56903724	58041876	46784036	49449040	48678332	42694336	47099164	51458392	56651388	62737748	53519272	0.0276995	8.10157e-06	0.0276914	0.796853	0.999933	0.822024	0.894144	0.0485923	0.999933	2.91183e-05	0.867526	0.0617175
WP_409337436.1	sulfurtransferase-like selenium metabolism protein YedF [Eubacterium sp. F2]	431090848	421861312	437256384	440459136	471720864	495643584	397841408	480148896	447946176	400770688	370940736	385248736	358792128	376602272	440782432	0.119083	-0.253024	0.372107	0.37571	0.0643013	0.00975595	0.572843	0.241964	0.205496	0.687196	0.0361489	1.44191
WP_409337437.1	DUF3343 domain-containing protein [Eubacterium sp. F2]	11168384	9705098	15952564	15911081	13163616	22385862	24727174	26314886	21817524	22462182	17731344	21622812	17567234	19578214	24991278	0.971091	0.575526	0.395565	0.0040792	0.0345793	0.0192947	0.0378087	1.42241	0.138137	0.85969	0.0578087	1.23801
WP_409337439.1	UDP-N-acetylmuramoyl-L-alanyl-D-glutamate--2,6-diaminopimelate ligase [Eubacterium sp. F2]		5879403			5178385	3756016	3.00093e+06	1.82956e+06	3022427
WP_409337440.1	aspartate carbamoyltransferase [Eubacterium sp. F2]	75417256	60332624	53914556	77574960	47056980	64826800	69409232	79524648	86198872	74870512	52773872	54614104	59491084	48581364	51107180	0.384239	-0.276197	0.660436	0.0810294	0.177371	0.000161428	0.214309	0.66896	0.376852	0.423829	0.00158737	2.79932
WP_409337441.1	orotate phosphoribosyltransferase [Eubacterium sp. F2]	155359360	79502504	62908044	82199720	61992272	100049752	91436272	150452544	159413712	128568656	76819048	79664288	119813136	77397336	69842376	0.677466	-0.0613364	0.738803	0.0293451	0.810678	0.00937241	0.118717	0.925485	0.917771	0.0372656	0.0352384	1.45298
WP_409337442.1	orotidine-5'-phosphate decarboxylase [Eubacterium sp. F2]	21491858	10077733	12343203	18354734	18669572	21598808	15869735	21962218	19324156	17506692	10413056	14531132	14115276	17623346	16392174	0.405912	-0.17568	0.581593	0.0520755	0.401049	0.0119941	0.159893	0.79617	0.604332	0.218725	0.0412534	1.38454
WP_409337443.1	dihydroorotate dehydrogenase [Eubacterium sp. F2]	15638175	15169493	5.95104e+06	6.84382e+06	3.69122e+06	5239703	9566644	6831610				9333049	7.07935e+06	7778016	3438715	-0.0661362	-0.377605	0.311469	0.895632	0.480299	0.454925	0.944184	0.0249436	0.677187	0.169291	0.577695	0.238302
WP_409337444.1	dihydroorotate dehydrogenase electron transfer subunit [Eubacterium sp. F2]		1.11506e+06		1.61101e+06			1.00703e+06
WP_409337445.1	dihydroorotase [Eubacterium sp. F2]	8.31871e+06	10482719	6693194	7433542	7856487	7982365	5019844	7304533	6764205	5.08291e+06		5.21431e+06	2.16899e+06	8731137		-0.241118	-0.873634	0.632517	0.303233	0.250225	0.371215	0.50125	0.299946	0.474816	0.323475	0.506622	0.295316
WP_409337448.1	Ig-like domain-containing protein [Eubacterium sp. F2]	5126280	8116735	6633044	7.08819e+06	5.704e+06	4.2937e+06	4.75032e+06	5.98899e+06	7.47966e+06	4.23116e+06	7.31322e+06	5.23008e+06	6.65021e+06	5.64663e+06	6.31308e+06	-0.194955	-0.121515	-0.0734394	0.493197	0.626535	0.713116	0.667165	0.175767	0.784481	0.105417	0.795	0.0996327
WP_409337449.1	4-(cytidine 5'-diphospho)-2-C-methyl-D-erythritol kinase [Eubacterium sp. F2]		21848832		16347668		21348424			20174612
WP_409337450.1	GntR family transcriptional regulator [Eubacterium sp. F2]	28508540	17457286	20374624	33779936	21889090	20747844	31349056	37627416	33310326	29443808	34064904	47380660	42212020	33313584	41364080	0.446648	0.667635	-0.220987	0.0828095	0.0122282	0.279041	0.217517	0.662507	0.0775129	1.11063	0.42136	0.375347
WP_409337451.1	S1C family serine protease [Eubacterium sp. F2]		5714703				3.08961e+06				5.64107e+06
WP_409337454.1	transcription termination factor Rho [Eubacterium sp. F2]		7.15731e+06		8893413		6823362	6134631	10893604	8979431	11814214			11668635	19464278	8497966	0.0516388	0.434708	-0.383069	0.819161	0.297962	0.357084	0.898677	0.0463962	0.520584	0.283509	0.493483	0.306728
WP_409337456.1	peptide chain release factor N(5)-glutamine methyltransferase [Eubacterium sp. F2]		1.9541e+06		3.72892e+06		2395528			6.72325e+06	5665863	3.98611e+06			4.90057e+06		0.638224	0.426759	0.211465	0.378795	0.490517	0.684521	0.572843	0.241964	0.685711	0.163859	0.770965	0.112965
WP_409337458.1	sugar-transfer associated ATP-grasp domain-containing protein [Eubacterium sp. F2]	79493336	66339872	57358340	71508760	56683760	79545512	86623992	98909944	87968784	80423504	66580952	65704344	62311568	74099848	67814240	0.506004	-0.0296575	0.535661	0.00764122	0.813144	0.00106048	0.0529612	1.27604	0.91786	0.0372236	0.00648368	2.18818
WP_409337459.1	peptide chain release factor 1 [Eubacterium sp. F2]	24519700	21717844	21980506	26003450	22668714	20153450	19956584	16567504	17368910	16146190	20522078	21400498	20578744	24457740	22443580	-0.265998	-0.156812	-0.109186	0.0699613	0.206025	0.283954	0.198384	0.702493	0.412588	0.384483	0.427884	0.368674
WP_409337460.1	L-threonylcarbamoyladenylate synthase [Eubacterium sp. F2]	30503046	34675744	24881522	24668912	27024296	26954336	30802844	25511364	20322902	17573676		31282722	22884346	36617884	30520868	-0.131829	0.0395504	-0.17138	0.557695	0.832464	0.435789	0.720121	0.142594	0.922688	0.0349451	0.561765	0.250446
WP_409337461.1	ribose 5-phosphate isomerase B [Eubacterium sp. F2]	49811336	51635404	39786616	46628116	55731464	47455620	46860824	46803768	45940228	51681392	50773420	49721052	54741848	41401852	53703780	0.0897388	-0.0199385	0.109677	0.44253	0.889777	0.314401	0.624423	0.204521	0.941069	0.0263784	0.458452	0.338707
WP_409337462.1	tyrosine--tRNA ligase [Eubacterium sp. F2]	99861720	95823656	94157312	85680368	78477976	87983880	88149128	72214104	77909200	84239904	99284016	95068592	90412856	105873752	96508344	-0.0332721	0.043434	-0.076706	0.80438	0.735519	0.240062	0.894144	0.0485923	0.867913	0.061524	0.377311	0.4233
WP_409337463.1	TetR/AcrR family transcriptional regulator [Eubacterium sp. F2]	21007892	21946340	21440892	28541710	16731924	23414044	31160486	46194068	42137860	36962752	29026176	33360768	27085406	20246222	29542838	0.80591	0.284871	0.521039	0.0154255	0.259374	0.0475757	0.0793607	1.10039	0.480395	0.318402	0.118476	0.92637
WP_409337464.1	HAD-IC family P-type ATPase [Eubacterium sp. F2]	71987184	890284800	108034720		82434520	3306429440	46362108	46980352	1550216190	1772862980	90506456	80824872	85079736	87574064	91220584	1.70629	-0.858032	2.56432	0.333666	0.432858	0.127416	0.527674	0.277634	0.636019	0.19653	0.240709	0.618508
WP_409337465.1	Na+/H+ antiporter NhaC [Eubacterium sp. F2]		30902322	19384930	51905936	28484166		9616416		39815208	25758868	14638617	8.17527e+06	6597511		12221000	-0.520983	-1.75969	1.23871	0.48768	0.00536334	0.155336	0.663211	0.178348	0.0503922	1.29764	0.275157	0.56042
WP_409337466.1	50S ribosomal protein L13 [Eubacterium sp. F2]	115695936	67093636	83334720	79093320	60985320	126017416	155395760	190437584	182006192	195655152	175306720	92211176	149612288	98336864	115421616	1.19319	0.565786	0.627408	0.00017844	0.0417851	0.0248012	0.00595059	2.22544	0.155354	0.808677	0.0696797	1.15689
WP_409337467.1	30S ribosomal protein S9 [Eubacterium sp. F2]	96536904	55963520	69080712	77311744	50115748	54215488	88553224	91999712	81980272	91188672	97420288	51321508	61095980	52468428	80513200	0.349145	-0.0944879	0.443633	0.141991	0.710558	0.100707	0.308519	0.510718	0.84627	0.0724909	0.20203	0.694584
WP_409337468.1	cysteine hydrolase family protein [Eubacterium sp. F2]	6906844	5.03124e+06		6.80135e+06	6840505	6.39532e+06	6.38431e+06	6517606	5644433		6765349	7032131	12000320	6.29906e+06	9444583	0.13238	0.312004	-0.179623	0.308177	0.212813	0.438771	0.507235	0.29479	0.422868	0.373795	0.562772	0.249668
WP_409337469.1	hypothetical protein [Eubacterium sp. F2]						25212618	14011518
WP_409337471.1	response regulator transcription factor [Eubacterium sp. F2]	36804024	19280528	23894854	32209720	24523494	25844776	26757838	25294858	31877832	28494052	38973132	32932164	37488096	30974290	33396810	0.160208	0.317129	-0.156921	0.285358	0.0700008	0.107333	0.48147	0.317431	0.212149	0.673358	0.210548	0.676648
WP_409337472.1	histidine kinase dimerization/phospho-acceptor domain-containing protein [Eubacterium sp. F2]
WP_409337473.1	hydrolase [Eubacterium sp. F2]	24233502	17427598	15737339	20642356	17126358	22621482	21728068	19605276	23572630	24353872	25621392	19292472	27904828	24204754	21470144	0.357976	0.260191	0.0977853	0.0178117	0.102374	0.406099	0.0833023	1.07934	0.270762	0.567413	0.539862	0.267717
WP_409337477.1	response regulator transcription factor [Eubacterium sp. F2]	20127630		24375988				10179589	19250116	10927216	13514489					15941225
WP_409337479.1	BlaI/MecI/CopY family transcriptional regulator [Eubacterium sp. F2]		8730829		13469470		11178478	16086195	15433676	22135118	13850517			6390879
WP_409337481.1	bifunctional acetaldehyde-CoA/alcohol dehydrogenase [Eubacterium sp. F2]	677976060	1004222590	842633470	831566210	683924420	865922820	885026880	891688770	852560900	878308030	122659344	137264624	108066832	122060568	134477680	0.240746	-2.7447	2.98544	0.302442	7.07779e-05	3.35914e-09	0.50125	0.299946	0.00387762	2.41143	5.15293e-07	6.28795
WP_409337482.1	iron-containing alcohol dehydrogenase [Eubacterium sp. F2]	126459776	94800192	72451672	134400352	75144640	133758032	157940048	202348480	216491968	185845632	29873152	30332778	28334752	20269408	22686936	0.969554	-1.96907	2.93863	0.00435217	8.05449e-05	1.40903e-07	0.0388153	1.411	0.00411853	2.38526	6.35721e-06	5.19673
WP_409337483.1	alpha/beta fold hydrolase [Eubacterium sp. F2]	65089464	55670856	43215440	46005128	55408932	77258632	65334044	62630344	58536584	64352760	41672108	47852924	46646220	55094396	43075976	0.426288	-0.232549	0.658837	0.00493867	0.055735	0.000209032	0.0399241	1.39876	0.186657	0.728957	0.00193166	2.71407
WP_409337484.1	formate--tetrahydrofolate ligase [Eubacterium sp. F2]	114437192	166720160	149034832	135295968	144926368	144132864	130876432	133132080	132681624	125620208	88302872	91877480	77336928	104161440	97891104	0.0281884	-0.686327	0.714515	0.88686	0.0155695	4.60015e-05	0.942804	0.0255786	0.0891182	1.05003	0.000631479	3.19964
WP_409337486.1	bifunctional folylpolyglutamate synthase/dihydrofolate synthase [Eubacterium sp. F2]	12704096	25486194	20720686		27293376	27405574	23138890	18742560	30585676	19904608	42820628	27610968	61176736	50036056	28544388	0.331114	0.925703	-0.59459	0.416081	0.0688767	0.0613905	0.603748	0.219144	0.210472	0.676806	0.143995	0.841651
WP_409337489.1	phosphate acetyltransferase [Eubacterium sp. F2]	309060448	262106352	287572288	329035232	271966432	299584064	320570720	342688608	315531552	322186016	290434848	296229280	247780816	265486800	323498144	0.247412	-0.0990843	0.346496	0.0807292	0.465559	0.00584454	0.214254	0.669072	0.666201	0.176395	0.0243734	1.61308
WP_409337492.1	MBL fold metallo-hydrolase [Eubacterium sp. F2]	42629208	42186308	33458654	40295304	40301996	36070868	36719340	37776188	41416336	41292860	50758376	42651040	45242368	45401348	39296652	0.0725999	0.106081	-0.0334816	0.516113	0.377758	0.583248	0.689237	0.161631	0.587758	0.230801	0.693568	0.158911
WP_409337493.1	D-alanyl-D-alanine carboxypeptidase family protein [Eubacterium sp. F2]
WP_409337496.1	zinc ribbon domain-containing protein [Eubacterium sp. F2]				3.22252e+06				4.55925e+06					9375631	6.14539e+06	6983386
WP_409337497.1	UPF0182 family protein [Eubacterium sp. F2]	61641004	51775268	46046444	66281200	63219112	61833660	38412556	37667356	57688972	69416776	66510732	80740928	74205992	77715720	68361944	-0.0453647	0.294689	-0.340053	0.818574	0.0432572	0.101405	0.898677	0.0463962	0.159511	0.797209	0.20203	0.694584
WP_409337498.1	glutamine synthetase [Eubacterium sp. F2]	46658256	53171340	46206892	42248472	45848576	55762824	48796504	49338616	54358708	51755956	50435252	54561316	51420660	64152868	47270164	0.264177	0.128452	0.135725	0.0992737	0.387902	0.101222	0.242714	0.614906	0.593855	0.22632	0.20203	0.694584
WP_409337499.1	serine--tRNA ligase [Eubacterium sp. F2]	129226736	120341080	127879472	122290264	123445056	119787704	129864408	122212672	120101848	117689504	140611040	135285408	140715584	129531048	150601040	0.0789284	0.098071	-0.0191426	0.459253	0.391129	0.806785	0.636278	0.196353	0.597602	0.223588	0.85945	0.0657792
WP_409337502.1	electron transport complex subunit RsxC [Eubacterium sp. F2]	305236736	321306784	380614912	365019936	338015072	332395872	310139264	290857792	313465504	301807904	286080576	325639136	309223968	325549760	314488576	-0.028938	-0.190243	0.161306	0.851652	0.257618	0.0256827	0.920024	0.036201	0.479595	0.319126	0.071372	1.14647
WP_409337503.1	RnfABCDGE type electron transport complex subunit D [Eubacterium sp. F2]	43519344	43059320	32405118	45292668	35072176	43178536	33981564	38812888	52548780	51798920	68334824	35813824	58282044	47321096	33347330	0.247778	0.182852	0.0649258	0.191317	0.467769	0.776349	0.373413	0.427811	0.668117	0.175147	0.840739	0.0753387
WP_409337504.1	FMN-binding protein [Eubacterium sp. F2]	79212248	98096816	95483448	99752504	103311272	120006152	101379312	101197440	96191488	108538952	78866680	77256784	70598280	88873536	86235384	0.260787	-0.304378	0.565165	0.170651	0.119884	0.000171191	0.349972	0.455966	0.294714	0.530599	0.00162468	2.78923
WP_409337506.1	RnfABCDGE type electron transport complex subunit B [Eubacterium sp. F2]	60067044	72504360	80178312	94681280	68768928	76544368	66109536	106330424	88948464	77867560	90131656	67075012	63501540	84492392	77632488	0.253491	-0.0321565	0.285648	0.318312	0.886404	0.110262	0.513989	0.289046	0.939049	0.0273115	0.215194	0.667171
WP_409337507.1	putative manganese-dependent inorganic diphosphatase [Eubacterium sp. F2]	314226016	297029184	290833376	292707392	280601888	307829888	264166704	271632224	269152288	287456064	258943024	267852528	267841376	277547776	269540544	0.0341864	-0.198014	0.2322	0.753543	0.101797	0.00414261	0.863871	0.0635512	0.270168	0.568366	0.0192659	1.71521
WP_409337508.1	M24 family metallopeptidase [Eubacterium sp. F2]	61103260	55222176	36500976	44456792	44064444		64620484	23196722	57898812	61931076	47953096	36749724	35345944	33059366	18715146	0.126833	-0.590892	0.717725	0.734098	0.045649	0.116819	0.848752	0.0712193	0.165937	0.780056	0.225127	0.647573
WP_409337515.1	NAD-dependent protein deacylase [Eubacterium sp. F2]	18729314	25293146	25455148	19352558	25441914	21358606	18966034	22231470	18557140	14453349	17952418	16722299	17043076	23077364	18237144	-0.1486	-0.354283	0.205683	0.515178	0.111614	0.232992	0.689237	0.161631	0.283469	0.547494	0.368464	0.433605
WP_409337519.1	glutamine--tRNA ligase/YqeY domain fusion protein [Eubacterium sp. F2]	28902608	34489712	29705130	30502088	30992364	32592838	33895940	29941438	26024862	29182782	33536236	33334194	25862468	32849082	34105220	0.0796871	-0.0195291	0.0992162	0.626471	0.899359	0.378871	0.76727	0.115052	0.947539	0.0234029	0.512511	0.290297
WP_409337521.1	ribosome assembly RNA-binding protein YhbY [Eubacterium sp. F2]			3.74402e+06	8920903	20906370	5.65111e+06	13876749	16101708	19992940	21989060		5023231	10344065		2.27522e+06	0.743909	-0.918417	1.66233	0.379406	0.365306	0.096734	0.572843	0.241964	0.583729	0.233789	0.197327	0.704813
WP_409337522.1	tRNA pseudouridine(38-40) synthase TruA [Eubacterium sp. F2]
WP_409337527.1	SMC-Scp complex subunit ScpB [Eubacterium sp. F2]	6.08e+06	4359917	2.84893e+06	5.56678e+06		2.87182e+06				3.048e+06		4.8993e+06	5210824	8428354	3387993	-0.570262	0.112782	-0.683044	0.0726531	0.740557	0.0703599	0.200449	0.697995	0.87094	0.0600118	0.156731	0.804846
WP_409337528.1	thioether cross-link-forming SCIFF peptide maturase [Eubacterium sp. F2]	7.83456e+06	9941634	12988537	13498459		8454758	8.09602e+06	5.8575e+06	8476926	8816716			7.12418e+06	12547864	13374692	-0.38496	-0.0940143	-0.290946	0.272192	0.822588	0.407035	0.467792	0.329947	0.920231	0.036103	0.539862	0.267717
WP_409337532.1	methionine adenosyltransferase [Eubacterium sp. F2]	313593920	377649760	360112032	352725408	375784032	208542144	219490960	186399856	204910672	202716224	292316864	318277472	313501888	351522688	313443168	-0.688194	-0.224581	-0.463613	0.00600725	0.18453	7.24224e-05	0.0451722	1.34513	0.384605	0.414985	0.000846689	3.07228
WP_409337534.1	aspartate kinase [Eubacterium sp. F2]			1231372			1.14757e+06	1.90095e+06	1.83334e+06	1.28712e+06				1.80377e+06
WP_409337535.1	MarR family winged helix-turn-helix transcriptional regulator [Eubacterium sp. F2]												18727488	19647894		10743764
WP_409337536.1	ABC transporter ATP-binding protein [Eubacterium sp. F2]		6.92339e+06	6.29072e+06	6300860		2.76048e+06		3103964			10791382	10770972	10893988	11415336	8917556	-1.14105	0.479069	-1.62012	0.0193992	0.0086984	0.0243958	0.0885664	1.05273	0.0617747	1.20919	0.0691766	1.16004
WP_409337537.1	ABC transporter ATP-binding protein [Eubacterium sp. F2]				4964120	4013255							5266686
WP_409337538.1	AAA family ATPase [Eubacterium sp. F2]	15985109	12424675	10201395	14012355	11679465	11385105	13481285	14633797	16476804	15041873	22793836	20340254	21626390	20220108	18559080	0.260394	0.639228	-0.378834	0.0910747	0.00192524	0.00697638	0.228648	0.640832	0.0243322	1.61382	0.0284621	1.54573
WP_409337539.1	methionine--tRNA ligase [Eubacterium sp. F2]	52577588	59067692	47159580	38878264	46395632	52381508	44049060	50316292	49166112	46196484	53980988	53647744	52402900	56589068	54371716	0.110367	0.1027	0.00766753	0.491844	0.499425	0.911818	0.666509	0.176194	0.690983	0.160533	0.936231	0.028617
WP_409337542.1	ATP-dependent zinc metalloprotease FtsH [Eubacterium sp. F2]	71098680	66437964	63075716	70787616	76046048	90464848	85030088	68519960	79563792	75535776	69879136	64350176	74544592	79811112	77859536	0.307271	0.0137823	0.293489	0.0211103	0.902645	0.0191836	0.0935932	1.02876	0.948396	0.0230105	0.0577011	1.23882
WP_409337543.1	PucR family transcriptional regulator [Eubacterium sp. F2]	72660192	76815624	64079824	66255620	53846228	75741064	72479824	72470592	66253408	77164520	61816384	75140696	68153888	77033960	65393352	0.245435	0.00270383	0.242731	0.177233	0.987013	0.0110009	0.359624	0.444151	0.994794	0.00226664	0.0392449	1.40622
WP_409337544.1	type III pantothenate kinase [Eubacterium sp. F2]	18862548	14342660	12753273	16005069	10678265	9210609	13237417	14438588	17856068	15489332	22473918	15011430	15768203	15047456	13437668	0.0556427	0.111809	-0.0561667	0.802502	0.576001	0.776548	0.894144	0.0485923	0.750073	0.124897	0.840739	0.0753387
WP_409337547.1	dipeptidase PepV [Eubacterium sp. F2]		6.85879e+06	5440886	7.51516e+06	9213923	3.13781e+06	7.40793e+06		8984089	2720878	10803715		4657805	10251008	3.65654e+06	-0.537603	-0.244458	-0.293146	0.313132	0.560802	0.626247	0.513367	0.289572	0.742893	0.129074	0.725576	0.139317
WP_409337549.1	tRNA (adenosine(37)-N6)-threonylcarbamoyltransferase complex dimerization subunit type 1 TsaB [Eubacterium sp. F2]		4620190	9923786	10954659	7.18512e+06	6.27087e+06	8715976		4785734			7.16395e+06	6.38391e+06			-0.249347	-0.328084	0.078737	0.547835	0.325954	0.79627	0.711524	0.14781	0.550676	0.259104	0.854181	0.0684501
WP_409337551.1	tRNA (adenosine(37)-N6)-threonylcarbamoyltransferase complex transferase subunit TsaD [Eubacterium sp. F2]	16502797	17536374	10901672	10641391	15300806	9493668	10032995	8915499	14040845	4.24947e+06	40150776	9146311	9086047	15161259	9231373	-0.557445	-0.0891319	-0.468313	0.143194	0.842245	0.375705	0.310254	0.508282	0.926832	0.0329991	0.510932	0.291637
WP_409337552.1	ABC-F family ATP-binding cassette domain-containing protein [Eubacterium sp. F2]							1.93957e+06	2.53819e+06							2.58237e+06
WP_409337553.1	redox-sensing transcriptional repressor Rex [Eubacterium sp. F2]	15028071	9356879	8.33373e+06	12039526	7.87986e+06			10055152	9450999	17839096	21487940	31464750	30078896	16844472	20009216	0.322956	1.12759	-0.804637	0.361647	0.00163423	0.0674988	0.55924	0.252402	0.02365	1.62617	0.15317	0.814825
WP_409337556.1	chaperonin GroEL [Eubacterium sp. F2]	140479632	128657536	129243288	150779168	135182288	129941440	140972112	158173808	147990576	146475968	160590992	182208000	147882608	157165360	204988192	0.190827	0.24835	-0.0575222	0.14653	0.10964	0.625955	0.313901	0.503208	0.282194	0.549453	0.725576	0.139317
WP_409337557.1	IMP dehydrogenase [Eubacterium sp. F2]	175321040	181951792	190456768	172059488	187358288	212471840	203633840	188676080	200293040	198305600	144735760	145391536	126948088	148192608	144663824	0.256357	-0.416424	0.672782	0.0744997	0.0154645	5.23887e-07	0.204076	0.690208	0.0891182	1.05003	1.74642e-05	4.75785
WP_409337558.1	glutamine-hydrolyzing GMP synthase [Eubacterium sp. F2]	32388946	40872592	39106516	39077384	37442772	44771580	39637940	38047540	36516908	34941348	34211144	32963612	29901004	40934392	32269048	0.148044	-0.214848	0.362892	0.430607	0.253516	0.00738748	0.614706	0.211332	0.476585	0.321859	0.0293585	1.53227
WP_409337570.1	nitroreductase family protein [Eubacterium sp. F2]
WP_409337582.1	glucose-6-phosphate isomerase [Eubacterium sp. F2]	87695264	77192240	77108272	67725512	69331576	85383648	86058288	89780920	85140640	80193568	75049128	76612216	67727480	78944128	75029384	0.286496	-0.0791579	0.365654	0.0321704	0.443786	0.000967064	0.12276	0.910944	0.647785	0.188569	0.00613006	2.21254
WP_409337590.1	nitroreductase family protein [Eubacterium sp. F2]	144856176	159494864	135364560	149326208	136349568	103302816	124614456	173216240	169758688	149378368	157023088	203041440	160462352	136459504	127147032	0.0766277	0.0342044	0.0424233	0.69828	0.841361	0.819533	0.82524	0.0834199	0.926832	0.0329991	0.867009	0.0619763
WP_409337600.1	D-aminoacyl-tRNA deacylase [Eubacterium sp. F2]				6.59501e+06	7244242	8805859	3753418	6.75256e+06		5033102		6.66946e+06	6.47417e+06			-0.129592	-0.119675	-0.00991675	0.679958	0.312134	0.973987	0.809826	0.0916085	0.535585	0.271171	0.975259	0.0108802
WP_409337601.1	lactate/malate family dehydrogenase [Eubacterium sp. F2]	6.92551e+06		6564640	5.72192e+06	11652168			4545556	7.29598e+06		5.85025e+06
WP_409337602.1	CocE/NonD family hydrolase [Eubacterium sp. F2]	95789840	120421744	115906264	95664104	90992592	114202824	103624904	115649208	104303080	115903320	82903168	79450920	75554456	81476784	65704020	0.212415	-0.487061	0.699476	0.281475	0.0419274	6.26546e-06	0.476582	0.321862	0.155354	0.808677	0.000141341	3.84973
WP_409337603.1	alpha/beta hydrolase family protein [Eubacterium sp. F2]	15125205	10092251				5008579	4.26719e+06	4554082	14807653				4554080	8059303	3.00965e+06	-0.821448	-1.34495	0.523506	0.134636	0.069344	0.386733	0.300191	0.522603	0.211059	0.675596	0.522226	0.282142
WP_409337606.1	large-conductance mechanosensitive channel protein MscL [Eubacterium sp. F2]							4.47596e+06	8.13017e+06	7.00392e+06	9156547			3.11543e+06		2.67282e+06
WP_409337610.1	pyridoxal phosphate-dependent aminotransferase [Eubacterium sp. F2]		7009175		8820740			10852286	8.38383e+06	8449494	9970480	13614763	12003809	9823648	9731366	16589394	0.181964	0.384439	-0.202475	0.350111	0.124197	0.300807	0.546137	0.262698	0.301665	0.520475	0.444545	0.352084
WP_409337611.1	M20 metallopeptidase family protein [Eubacterium sp. F2]							1539409	1.29612e+06		1.90486e+06	1.6819e+06	2411657
WP_409337614.1	acetyl-CoA hydrolase [Eubacterium sp. F2]	77384672	46423972	50176044	45134264	57295004	55606200	64189484	53631524	49000500	53033720	41531924	51979996	37442912	45799856	36868016	0.129667	-0.416028	0.545696	0.214226	0.00202182	0.000899259	0.405776	0.391714	0.0246148	1.6088	0.00589514	2.22951
WP_409337619.1	3-methyl-2-oxobutanoate dehydrogenase subunit VorB [Eubacterium sp. F2]	22928806	18340820	32939964	21361588		43045132	39824056	39429564	37634064	32023062
WP_409337626.1	thiazole biosynthesis adenylyltransferase ThiF [Eubacterium sp. F2]	2.60551e+06	2283174		2.29071e+06	2.41408e+06	2.42302e+06	2617411	2.47691e+06					3.27513e+06		3539883	0.244251	0.54287	-0.298619	0.0517723	0.0071976	0.0688592	0.159893	0.79617	0.0557632	1.25365	0.15443	0.811269
WP_409337628.1	4Fe-4S binding protein [Eubacterium sp. F2]		1.41111e+06	2.98334e+06			4787456	3.82438e+06	11295938		4603880	2.09762e+06	7.59246e+06	1.93977e+06	2.74649e+06	3.10779e+06	1.39372	0.34535	1.04837	0.136602	0.618336	0.0797298	0.302814	0.518824	0.778758	0.108597	0.173788	0.75998
WP_409337629.1	sulfurtransferase TusA family protein [Eubacterium sp. F2]							1.88933e+06					1.73573e+06			2.99613e+06
WP_409337636.1	pyridoxal phosphate-dependent aminotransferase [Eubacterium sp. F2]		5.20524e+06	3.70517e+06	6186289				1610068		6.94672e+06
WP_409337638.1	carbohydrate kinase family protein [Eubacterium sp. F2]	58936960	29782942	29866934	44153460	30866218	49844052	56475428	62218128	67116448	72715848	41613320	50127676	37718792	34263688	30673394	0.827014	-0.0194669	0.846481	0.00324757	0.92093	0.000320205	0.0332118	1.47871	0.964394	0.0157454	0.00269155	2.57
WP_409337643.1	porphobilinogen synthase [Eubacterium sp. F2]	79967640	87412976	56875176	69506464	73297336	45037284	92000960	89101088	99196520	81540336	118930360	111935336	118748856	100121960	76780592	0.222912	0.455352	-0.23244	0.390843	0.0292485	0.353363	0.579246	0.237137	0.123942	0.90678	0.490995	0.308923
WP_409337648.1	HAD-IIA family hydrolase [Eubacterium sp. F2]	16374725	9971916	10102138	10665075		10873898	9405792	16990276	12278168	11411017	7662818	16402861	13645055	12188081	8892936	0.12814	-0.122248	0.250388	0.479046	0.584173	0.356809	0.653787	0.184564	0.756859	0.120985	0.493483	0.306728
WP_409337649.1	carbonic anhydrase [Eubacterium sp. F2]	20114478	10412692	16142683	16075155	15317978	14005456	15433657	16055237	15640014	17062022	14695978	18413044	18313056	14391286	13871862	0.141628	-0.0118626	0.153491	0.26326	0.934816	0.193666	0.459955	0.337285	0.971016	0.0127735	0.32152	0.492792
WP_409337662.1	B3/B4 domain-containing protein [Eubacterium sp. F2]				21068856			4865731	5.72759e+06		6797893	7649754		7904166		3.1056e+06
WP_409337663.1	pyridoxal phosphate-dependent aminotransferase [Eubacterium sp. F2]	37129840	35208632	36289940	36934288	44911352	54601128	48916212	48034892	52383024	46852488	38451096	40637420	35838884	36596592	37048368	0.51099	-0.0719632	0.582953	0.00203358	0.47454	5.02921e-05	0.0264365	1.5778	0.671788	0.172768	0.000676737	3.16958
WP_409337665.1	nitroreductase family protein [Eubacterium sp. F2]	70999904	48695140	47490968	60855860	42782960	39215868	57882516	82102712	83089968	77461432	63985568	79576280	73998488	49294284	49184276	0.408596	0.157468	0.251128	0.137041	0.439921	0.347937	0.302912	0.518684	0.643931	0.191161	0.486097	0.313277
WP_409337667.1	shikimate kinase [Eubacterium sp. F2]	17386664	15399124	15745718	17040900	11085407	16240216	20244264	17174630	20593200	20757940	15569493	16549813	15237146	15770285	17445844	0.430851	0.0263187	0.404533	0.0574018	0.885177	0.000787391	0.170648	0.767899	0.939049	0.0273115	0.00539222	2.26823
WP_409337668.1	AMP-binding protein [Eubacterium sp. F2]	29828608	32734662	40171704	40158244	31196736	31657194	29279334	26937454	26113088	27655620	28804258	26474762	28483868	31067772	29763614	-0.178379	-0.31979	0.141411	0.382376	0.145177	0.11225	0.575064	0.240284	0.334388	0.47575	0.217963	0.661616
WP_409337669.1	RNA-binding protein [Eubacterium sp. F2]			4840685	2.53325e+06		3.54619e+06	4732390	3342258		4880828
WP_409337670.1	cation-translocating P-type ATPase [Eubacterium sp. F2]		8704526	7486877	6979636	7.78491e+06	1.58974e+06		5509990			4.15352e+06	6905318	7.41174e+06	7.17789e+06	7585573	-1.29819	-0.389418	-0.908772	0.393972	0.111576	0.504866	0.580759	0.236004	0.283469	0.547494	0.629646	0.200904
WP_409337673.1	aspartate kinase [Eubacterium sp. F2]		3.66503e+06		3.71996e+06		4396318	4.55522e+06		4474089	5.61295e+06	5.03102e+06	1769790	5.04744e+06	2101820	2.35496e+06	0.27212	-0.562302	0.834422	0.0201076	0.164452	0.0640492	0.0901904	1.04484	0.359359	0.444472	0.147083	0.832437
WP_409337674.1	SbcC/MukB-like Walker B domain-containing protein [Eubacterium sp. F2]							10745439				3.25074e+06		2278201		8571770
WP_409337676.1	glutamate--tRNA ligase [Eubacterium sp. F2]	53522716	44600440	43865568	57124952	40348144	41125328	50695284	40507584	46712416	48898892	64615408	60675868	73388456	64621904	53846176	0.0462545	0.348865	-0.30261	0.75462	0.0572947	0.0126315	0.863871	0.0635512	0.19007	0.721086	0.0427776	1.36878
WP_409337677.1	type I glyceraldehyde-3-phosphate dehydrogenase [Eubacterium sp. F2]	394418880	368636288	390072704	369996000	417200992	494898848	476161248	444913504	399992320	437491552	294616224	309080640	318324320	325928064	331940448	0.324386	-0.35786	0.682246	0.0162558	0.00748045	8.01279e-05	0.0797662	1.09818	0.057375	1.24128	0.000896925	3.04724
WP_409337678.1	RrF2 family transcriptional regulator [Eubacterium sp. F2]	14238647	6646117	6063056	7444138		9394958	10487525	13023342	14077489	14249365	13988972	13888837	15354794	13907300	8787554	0.654769	0.582683	0.0720861	0.0200955	0.0333493	0.686505	0.0901904	1.04484	0.135338	0.868579	0.772066	0.112345
WP_409337680.1	[FeFe] hydrogenase H-cluster radical SAM maturase HydE [Eubacterium sp. F2]	7205685	4.19584e+06	4.2237e+06			4597302	6.62597e+06	4.42034e+06	4310507	5.80491e+06	5912457	7.57537e+06	7.54031e+06	5.13419e+06	7.01624e+06	0.119264	0.317191	-0.197927	0.472475	0.0996367	0.288399	0.649441	0.18746	0.268633	0.570841	0.431805	0.364713
WP_409337682.1	hypothetical protein [Eubacterium sp. F2]	38963324	26125112	34160920	26774334	28735492	44171980	41689700	44300512	37527628	35682556	54156836	45005984	51119912	53939120	45683624	0.51685	0.642479	-0.125629	0.00287357	0.000319172	0.274639	0.032587	1.48696	0.00979221	2.00912	0.417952	0.378874
WP_409337683.1	dTMP kinase [Eubacterium sp. F2]		5.75917e+06	13158123	11927028		12590140	18685890	9827015			16575472	12382720	11977741		10813120	0.448977	0.197263	0.251714	0.356406	0.631225	0.431283	0.553367	0.256987	0.788518	0.103189	0.557831	0.253497
WP_409337684.1	adenylate kinase [Eubacterium sp. F2]	79274728	62694996	50750932	67504400	67205040	73924080	80766520	78222880	77948816	87621416	77776816	86151920	97519304	80721888	93565216	0.406704	0.360094	0.0466102	0.00496393	0.0171711	0.641088	0.0399241	1.39876	0.0927067	1.03289	0.733902	0.134362
WP_409337686.1	DNA-directed RNA polymerase subunit beta' [Eubacterium sp. F2]	61780248	68067056	72506824	59768320	67275312	65789172	61645836	55657100	59637072	56698356	68914272	65293588	62019408	71625640	67945856	-0.0258453	-0.0321055	0.00626025	0.856364	0.815165	0.921398	0.923813	0.0344158	0.91786	0.0372236	0.943225	0.0253848
WP_409337687.1	transcription termination/antitermination protein NusG [Eubacterium sp. F2]	89029200	61798364	55462972	58817704	79898520	65393668	65824084	66263188	51820008	63602924	74817208	78441304	69171240	73043312	70261960	-0.0109399	0.0461369	-0.0570769	0.916814	0.453741	0.546129	0.955764	0.0196492	0.657882	0.181852	0.664891	0.17725
WP_409337688.1	glucose-1-phosphate adenylyltransferase [Eubacterium sp. F2]	43393648	34183764	42349320	37427104	40921148	61970332	57806840	48233948	47133688	45526680	38011260	44032012	38324168	48946192	45718380	0.500158	0.053793	0.446365	0.00480344	0.602936	0.0088495	0.0399241	1.39876	0.768193	0.11453	0.0344547	1.46275
WP_409337692.1	aspartate carbamoyltransferase regulatory subunit [Eubacterium sp. F2]				12130570			12461497	17136370	28003120	19160448
WP_409337693.1	S-methyl-5-thioribose-1-phosphate isomerase [Eubacterium sp. F2]	9976382	10902779	8.2435e+06	5690398	8.27423e+06	5769895	5589616	7.95061e+06		9683945	10260805	7561482	9380503	10953421	5.57939e+06	-0.132117	-0.0465809	-0.0855357	0.609752	0.847399	0.734307	0.749612	0.125164	0.92971	0.0316526	0.81507	0.0888049
WP_409337694.1	2,3,4,5-tetrahydropyridine-2,6-dicarboxylate N-acetyltransferase [Eubacterium sp. F2]	33585292	23169712	30678982	24909348	20149274	36137332	32544276	25974280	40076684	18922756	20112692	23762600	15936288	17409340	25082670	0.301129	-0.431449	0.732577	0.258347	0.0539953	0.018801	0.458685	0.338485	0.184886	0.733097	0.0569975	1.24414
WP_409337695.1	thiamine pyrophosphate-dependent enzyme [Eubacterium sp. F2]
WP_409337696.1	aminopeptidase P family N-terminal domain-containing protein [Eubacterium sp. F2]	116944928	110887984	160639936	126338416	119328192	391090848	297478688	365731264	301795968	297387968	209635216	214026384	214626704	219026032	240978672	1.4961	0.741668	0.754436	7.91238e-05	0.00579745	0.000696337	0.00409721	2.38751	0.0511108	1.29149	0.00485542	2.31377
WP_409337699.1	PhoH family protein [Eubacterium sp. F2]				3.69939e+06			3435048		4.12589e+06	5652765	4817498		3.87581e+06	5.91333e+06	4.33673e+06
WP_409337700.1	translation initiation factor IF-3 [Eubacterium sp. F2]	23833414	9865014	12444010	14603110		16442175	21663582	18627542	17250406	19967242	17283238	5.96666e+06	20105466	15656889	17325256	0.454236	-0.122851	0.577087	0.0562921	0.749814	0.157404	0.168	0.774691	0.875354	0.0578163	0.276315	0.558596
WP_409337701.1	bifunctional phosphoribosyl-AMP cyclohydrolase/phosphoribosyl-ATP diphosphatase HisIE [Eubacterium sp. F2]	6437273	8.19326e+06	9642904		9728706	9035253	11549413	8340840	10310419	8.08129e+06	11808054	11363083	9393212	10241443		0.305432	0.299131	0.00630168	0.285618	0.283874	0.958106	0.48147	0.317431	0.501685	0.299569	0.964058	0.0158968
WP_409337702.1	(d)CMP kinase [Eubacterium sp. F2]	9510020	9613661	12940733	15029389		9377868	12600449	11890516	10681640	11268014	11936771	10159729	8836697	6.07549e+06	11079563	0.0191385	-0.399231	0.41837	0.944071	0.233873	0.0828445	0.962903	0.0164177	0.454906	0.342078	0.176357	0.753608
WP_409337705.1	carboxylating nicotinate-nucleotide diphosphorylase [Eubacterium sp. F2]
WP_409337706.1	glycerol kinase GlpK [Eubacterium sp. F2]	8.03176e+06	9372093	8895847	7430048	10944849	5471494	5991926	3266969	4.12879e+06	4589669				7.88533e+06	4.47264e+06	-0.838248	-0.625055	-0.213193	0.00306986	0.295843	0.650535	0.032587	1.48696	0.518062	0.285618	0.741722	0.129759
WP_409337707.1	RNA polymerase sigma factor RpoD [Eubacterium sp. F2]						4.961e+06	5275267		14168814	9870502	13817304		27669592
WP_409337711.1	23S rRNA (uracil(1939)-C(5))-methyltransferase RlmD [Eubacterium sp. F2]		6698977		4713383		7.67936e+06	10811070	10839364	9242509	8743998	6603308		3.79713e+06		8248814	0.675017	-0.133105	0.808122	0.230415	0.783981	0.121005	0.42688	0.369694	0.897482	0.0469741	0.231449	0.635545
WP_409337721.1	tRNA threonylcarbamoyladenosine dehydratase [Eubacterium sp. F2]	8.21722e+06					5.7298e+06	10323041	5.41357e+06			32688426			31371842
WP_409337723.1	aminotransferase class I/II-fold pyridoxal phosphate-dependent enzyme [Eubacterium sp. F2]	13200778	12871552	14097199	16502863	18130014	14156472	11601179	11607455	11026725	9468999	16985222	12346428	17912454	18962210	17500604	-0.258745	0.0980758	-0.356821	0.173367	0.598211	0.0631602	0.353651	0.451426	0.764811	0.116446	0.145733	0.836443
WP_409337725.1	aspartate-semialdehyde dehydrogenase [Eubacterium sp. F2]	46240332	53266920	38830796	33100088	34854952	49673488	52240320	46175640	53751212	58422996	55590464	54341936	61382080	55730708	44888532	0.464866	0.352715	0.112151	0.0473336	0.103094	0.199291	0.152542	0.816612	0.270835	0.567295	0.328017	0.484103
WP_409337733.1	bifunctional hydroxymethylpyrimidine kinase/phosphomethylpyrimidine kinase [Eubacterium sp. F2]	4.89969e+06			2.06819e+06				2.74054e+06						4290136
WP_409337734.1	cobyric acid synthase [Eubacterium sp. F2]	29537458		8961170			18252010	13135436	14512762	11169677		18051456	15317272	10830231	11189533	8.18437e+06	0.0224117	-0.368657	0.391069	0.978047	0.668773	0.150755	0.979324	0.00907378	0.813454	0.0896672	0.268282	0.571409
WP_423245292.1	HypC/HybG/HupF family hydrogenase formation chaperone [Eubacterium sp. F2]								6.98045e+06	7.82956e+06	7.21265e+06			12888446	13792134
WP_423245294.1	ribosome biogenesis GTP-binding protein YihA/YsxC [Eubacterium sp. F2]	2.86328e+06		1.8985e+06	1.48115e+06			2.35044e+06	1.61603e+06	1.45197e+06	2830733	2.59328e+06
WP_423245295.1	threonine synthase [Eubacterium sp. F2]	20805162	10187974	9208963	8820579	6.59957e+06	12507022	12785076	7663464	10179998	12310137	12707906	12472154	10837787	14015240	8848067	0.197812	0.119691	0.078121	0.491831	0.659568	0.627249	0.666509	0.176194	0.809303	0.091889	0.725641	0.139278
WP_423245296.1	ATP-dependent protease ATPase subunit HslU [Eubacterium sp. F2]	37994044	36020200	41850744	41111460	30199244	45375116	40062728	40930352	42833376	39511192	37586476	34185464	40454744	41846868	41363016	0.275792	0.00626099	0.269531	0.148737	0.971745	0.0182222	0.316893	0.499088	0.9885	0.00502346	0.0559057	1.25254
sp|P00761|TRYP_PIG	Trypsin	26226002	127715056	52142596	65462064	43993076	27499386	22250822	20284320	37745560	47188460	49513408	28409256	34260252	74460280	34679044	-0.790675	-0.464635	-0.326039	0.17563	0.408196	0.324255	0.357316	0.446948	0.611497	0.213605	0.466153	0.331471
sp|P02769|ALBU_BOVIN	Albumin
sp|P04264|K2C1_HUMAN	Keratin, type II cytoskeletal 1				13855448	10091551										4.07711e+06
sp|P68871|HBB_HUMAN	Hemoglobin subunit beta			6422108	23800234		8927815	11798547	11532794	9252163	15056563	11014642	16685640	13546420	21554564	19602834	-0.166268	0.188396	-0.354664	0.89056	0.876547	0.1545	0.942804	0.0255786	0.933766	0.0297621	0.27431	0.561759

### Sheet: Table S7
Table S8. Manual annotations based on proteomic results and pathway reconstruction for P. octanoica's lactate and amino acid catabolism. Annotations in the volcano plot presented in Figure 3 of the main text can be traced to these records.
Abbreviation	RefSeq NR Protein Accession	Name
vorB	WP_409335965.1	3-methyl-2-oxobutanoate dehydrogenase subunit VorB [Eubacterium sp. F2]
BAT	WP_409337006.1	branched-chain amino acid aminotransferase [Eubacterium sp. F2]
COAT	WP_409336125.1	acetyl-CoA hydrolase/transferase family protein [Eubacterium sp. F2]
ACACT	WP_409336128.1	thiolase family protein [Eubacterium sp. F2]
EB-ACD	WP_409336124.1	acyl-CoA dehydrogenase [Eubacterium sp. F2]
EtfA	WP_409336127.1	acryloyl-CoA reductase electron transfer subunit beta [Eubacterium sp. F2]
EtfB	WP_409336126.1	acryloyl-CoA reductase electron transfer subunit gamma [Eubacterium sp. F2]
HACD	WP_178262898.1	3-hydroxyacyl-CoA dehydrogenase family protein [Eubacterium sp. F2]
ECOAH	WP_409336123.1	enoyl-CoA hydratase-related protein [Eubacterium sp. F2]
ack	WP_409336658.1	acetate/propionate family kinase [Eubacterium sp. F2]
pta	WP_409337489.1	phosphate acetyltransferase [Eubacterium sp. F2]
PFOR	WP_409337122.1	pyruvate:ferredoxin (flavodoxin) oxidoreductase [Eubacterium sp. F2]
OFOR1	WP_409335964.1	indolepyruvate ferredoxin oxidoreductase subunit alpha [Eubacterium sp. F2]
OFOR2	WP_409335965.1	3-methyl-2-oxobutanoate dehydrogenase subunit VorB [Eubacterium sp. F2]
OFOR3	WP_409335966.1	thiamine pyrophosphate-dependent enzyme [Eubacterium sp. F2]
OFOR4	WP_409335967.1	2-oxoacid:acceptor oxidoreductase family protein [Eubacterium sp. F2]
sdh	WP_409337048.1	serine dehydratase subunit alpha family protein [Eubacterium sp. F2]
hydA3	WP_409336520.1	[FeFe] hydrogenase, group A [Eubacterium sp. F2]
hydB_A3	WP_409336521.1	NADH-quinone oxidoreductase subunit NuoF [Eubacterium sp. F2]
hydC_A3	WP_409336522.1	complex I 24 kDa subunit family protein [Eubacterium sp. F2]
hydA2_inactive	WP_409337002.1	[FeFe] hydrogenase, group A [Eubacterium sp. F2]
hydB_active	WP_409335855.1	4Fe-4S dicluster domain-containing protein [Eubacterium sp. F2]
ldh	WP_409337116.1	lactate dehydrogenase [Eubacterium sp. F2]
HPr-D-ldh	WP_178263020.1	fused HPr family phosphocarrier protein/2-hydroxyacid dehydrogenase [Eubacterium sp. F2]
LAR	WP_409336657.1	nickel-dependent lactate racemase [Eubacterium sp. F2]
mgl	WP_409335841.1	methionine gamma-lyase [Eubacterium sp. F2]
tdc	WP_409336754.1	threonine ammonia-lyase [Eubacterium sp. F2]
AT	WP_409337610.1	pyridoxal phosphate-dependent aminotransferase [Eubacterium sp. F2]
AT	WP_409337636.1	pyridoxal phosphate-dependent aminotransferase [Eubacterium sp. F2]
AT	WP_409337663.1	pyridoxal phosphate-dependent aminotransferase [Eubacterium sp. F2]
AT	WP_409336101.1	pyridoxal phosphate-dependent aminotransferase [Eubacterium sp. F2]
AT	WP_409336189.1	pyridoxal phosphate-dependent aminotransferase [Eubacterium sp. F2]
AT	WP_409336659.1	aspartate aminotransferase family protein [Eubacterium sp. F2]
AT	WP_409336696.1	aspartate aminotransferase family protein [Eubacterium sp. F2]
AT	WP_409337209.1	pyridoxal phosphate-dependent aminotransferase [Eubacterium sp. F2]
AT	WP_409337435.1	aminotransferase class V-fold PLP-dependent enzyme [Eubacterium sp. F2]
glyA	WP_409336015.1	serine hydroxymethyltransferase [Eubacterium sp. F2]
PEPCK	WP_409337420.1	phosphoenolpyruvate carboxykinase (ATP) [Eubacterium sp. F2]
PYC	WP_409336894.1	pyruvate carboxylase [Eubacterium sp. F2]
adh2	WP_409337481.1	bifunctional acetaldehyde-CoA/alcohol dehydrogenase [Eubacterium sp. F2]
adh1	WP_409337482.1	iron-containing alcohol dehydrogenase [Eubacterium sp. F2]
pepM24a	WP_409337508.1	M24 family metallopeptidase [Eubacterium sp. F2]
pepV	WP_409337547.1	dipeptidase PepV [Eubacterium sp. F2]
pepM20a	WP_409337611.1	M20 metallopeptidase family protein [Eubacterium sp. F2]
pepPa	WP_409337696.1	aminopeptidase P family N-terminal domain-containing protein [Eubacterium sp. F2]
pepPb	WP_409335839.1	aminopeptidase P family N-terminal domain-containing protein [Eubacterium sp. F2]
pepC69	WP_409335869.1	C69 family dipeptidase [Eubacterium sp. F2]
pepF	WP_409336062.1	oligoendopeptidase F [Eubacterium sp. F2]
pepM16	WP_409336065.1	M16 family metallopeptidase [Eubacterium sp. F2]
pepU32	WP_409336091.1	peptidase U32 family protein [Eubacterium sp. F2]
pepT	WP_409336145.1	peptidase T [Eubacterium sp. F2]
pepM62	WP_409336582.1	M64 family metallopeptidase [Eubacterium sp. F2]
pepM24b	WP_409336825.1	M24 family metallopeptidase [Eubacterium sp. F2]
pepLa	WP_409336835.1	endopeptidase La [Eubacterium sp. F2]
pepM42	WP_409336848.1	M42 family metallopeptidase [Eubacterium sp. F2]
pepS8	WP_409336916.1	S8 family serine peptidase [Eubacterium sp. F2]
pepM1	WP_409336998.1	M1 family metallopeptidase [Eubacterium sp. F2]
pepM24c	WP_409337000.1	M24 family metallopeptidase [Eubacterium sp. F2]
pepM20b	WP_409337022.1	M20 metallopeptidase family protein [Eubacterium sp. F2]
pepPro	WP_409337045.1	proline iminopeptidase [Eubacterium sp. F2]
pepM24d	WP_409337046.1	M24 family metallopeptidase [Eubacterium sp. F2]
apep1	WP_409337330.1	aminopeptidase [Eubacterium sp. F2]
apep2	WP_409337374.1	aminopeptidase [Eubacterium sp. F2]
grdB1	WP_178263332.1	glycine/sarcosine/betaine reductase component B subunit [Eubacterium sp. F2]
trxA	WP_178263476.1	thioredoxin TrxA [Eubacterium sp. F2]
grdB2	WP_409336117.1	glycine/sarcosine/betaine reductase component B subunit [Eubacterium sp. F2]
grdB3	WP_409336118.1	betaine reductase selenoprotein B [Eubacterium sp. F2]
grdCb	WP_409336120.1	glycine/sarcosine/betaine reductase complex component C subunit beta [Eubacterium sp. F2]
grdCa	WP_409336121.1	glycine/sarcosine/betaine reductase complex component C subunit alpha [Eubacterium sp. F2]
prdD	WP_409337086.1	proline reductase cluster protein PrdD [Eubacterium sp. F2]
prdB	WP_409337087.1	D-proline reductase (dithiol) protein PrdB [Eubacterium sp. F2]
prdA	WP_409337089.1	D-proline reductase (dithiol) proprotein PrdA [Eubacterium sp. F2]
prdC	WP_409337091.1	proline reductase-associated electron transfer protein PrdC [Eubacterium sp. F2]
grdA	WP_409337434.1	glycine/sarcosine/betaine reductase complex selenoprotein A [Eubacterium sp. F2]
grdX	WP_409337431.1	GrdX family protein [Eubacterium sp. F2]
grdB4	WP_409337432.1	glycine/sarcosine/betaine reductase component B subunit [Eubacterium sp. F2]
grdB5	WP_409337433.1	glycine reductase complex selenoprotein B [Eubacterium sp. F2]
gcvPb	WP_409337354.1	aminomethyl-transferring glycine dehydrogenase subunit GcvPB [Eubacterium sp. F2]
gcvPa	WP_409337355.1	aminomethyl-transferring glycine dehydrogenase subunit GcvPA [Eubacterium sp. F2]
gcvT	WP_409337357.1	glycine cleavage system aminomethyltransferase GcvT [Eubacterium sp. F2]
alr	WP_409337326.1	alanine racemase [Eubacterium sp. F2]
nfnB	WP_409337120.1	NADPH-dependent glutamate synthase [Eubacterium sp. F2]
nfnA	WP_409337121.1	sulfide/dihydroorotate dehydrogenase-like FAD/NAD-binding protein [Eubacterium sp. F2]
gdh	WP_409336950.1	NADP-specific glutamate dehydrogenase

### Sheet: Table S8
Table S6. AlphaFill results based on ColabFold structure of P. octanoica's putative D-LDH (WP_178263020.1) suggests NAD as electron accepting cofactor based on 40% identity matches. Oxamate is indicated approximately at the dehydrogenase's suspected catalytic site adjacent NAD/NADH (NAI).
Compound	PDB ID	g-RMSd	Asym	I-RMSd	TCS
MG	5Z1Z.A	2.73	D	0.3	0.32
NAD	8GRV.A	1.81	E	0.63	0.25
NAI	5Z21.A	2.11	B	1.05	0.25
OXM	5Z21.A	2.11	C	1	0.07
Figure X. Illustration of AlphaFill results with predicted ligands on display. Note the fused HPr domain is opposite the catalytic site in the upper left corner of the figure. NADH and NAD+ are both illustrated.

### Sheet: Tables S9
Table S9.1. Collinearity of reverse beta-oxidation genes among MCCA-producing CEB investigated in this study. See Table S10 for data behind collinear block determination. Taxa are grouped by taxonomic order.
Taxon	Order	Strand agnostic collinear blocks							Notes
C. aromativorans	Clostridiales	ECOAH	EBACD	ETF1	ETF2	HACD			A separate, smaller block contains CoAT, ACACT, ECOAH, and HACD
C. carboxidivorans P7	Clostridiales	ECOAH	HACD	ACACT	EBACD	ETF1	ETF2
C. kluyveri DSM555	Clostridiales	ECOAH	EBACD	ETF1	ETF2	HACD
E. limosum ATCC8486	Eubacteriales	ETF2	ETF1	EBACD	HACD	ECOAH	ACACT
P. alactolyticus DSM3980	Eubacteriales	HACD	ECOAH	ACACT					RBO genes are decentralized; EBACD + ETF12 exist in their own cluster
Caproicibacterium sp.	Oscillospirales	ACACT	ECOAH	HACD	EBACD	ETF1	ETF2	CoAT
C. argilliputei	Oscillospirales	ACACT	ECOAH	HACD	EBACD	ETF1	ETF2		A CoAT encoding gene is three reading frames from this block.
C. faecalis	Oscillospirales	ACACT	ECOAH	HACD	EBACD	ETF1	ETF2
C. fermentans 7D4C2	Oscillospirales	ACACT	ECOAH	HACD	EBACD	ETF1	ETF2
C. galactitolivorans BS1	Oscillospirales	ACACT	ECOAH	HACD	EBACD	ETF1	ETF2		No CoAT homolog (w.r.t. P. octanoica) was detected
C. lactatisolvens	Oscillospirales	ACACT	ECOAH	HACD	EBACD	ETF1	ETF2
C. puteiluti	Oscillospirales	ACACT	ECOAH	HACD	EBACD	ETF1	ETF2
Faecalispora sp.	Oscillospirales	CoAT	ECOAH	EBACD	ETF1	ETF2
T. melissae MDTJ8	Oscillospirales	ACACT	ECOAH	EBACD	ETF1	ETF2			No CoAT homolog (w.r.t. P. octanoica) was detected
C. difficile DSM1296	Peptostreptococcales	EBACD	ETF1	ETF2	ECOAH	HACD	ACACT
P. octanoica F2	Peptostreptococcales	ECOAH	HACD	EBACD	CoAT	ETF1	ETF2	ACACT
P. pyruvativorans DSM118842	Peptostreptococcales	ECOAH	HACD	EBACD	CoAT	ETF1	ETF2	ACACT
M. elsdenii DSM20460	Veillonellales	EBACD	ECOAH						RBO genes are decentralized
M. hexanoica MH	Veillonellales	EBACD	ETF1	ETF2					RBO genes are decentralized
Table S9.2. Frequency of collinearity among RBO genes.
Occurrence in collinear block	Count	Perc.
ECOAH	18	0.947368
EBACD	18	0.947368
ETF1	17	0.894737
ETF2	17	0.894737
HACD	15	0.789474
ACACT	14	0.736842
CoAT	4	0.210526

### Sheet: Table S10
Table S10. Diamond blastp alignments between P. octanoica RBO genes (subjects) identified through proteomics and other MCCA-producing CEB (queries) to identify collinearity.
Taxon	Contig count	Query	Coding sequence index	Contig	Strand	Collinear block	Product	subject	pident	length	mismatch	gapopen	qstart	qend	sstart	send	evalue	bitscore	qlen	slen
Caproicibacterium_sp	1	FHGDEN_01145	1145	contig_1	-			WP_178262898.1_HACD	34.9	284	176	4	9	292	4	278	7.29e-57	174	297	279
Caproicibacterium_sp	1	FHGDEN_01146	1146	contig_1	-			WP_409336128.1_ACACT	37.9	414	233	6	1	395	1	409	2.95e-85	255	397	412
Caproicibacterium_sp	1	FHGDEN_01148	1148	contig_1	+			WP_409336123.1_ECOAH	48.7	263	121	5	19	274	2	257	8.17e-77	224	276	259
Caproicibacterium_sp	1	FHGDEN_01823	1823	contig_1	+	A	ACACT	WP_409336128.1_ACACT	44.3	406	208	6	2	390	3	407	2.55e-104	304	396	412
Caproicibacterium_sp	1	FHGDEN_01824	1824	contig_1	+	A	ECOAH	WP_409336123.1_ECOAH	52.5	257	118	3	4	258	5	259	1.26e-81	236	258	259
Caproicibacterium_sp	1	FHGDEN_01825	1825	contig_1	+	A	HACD	WP_178262898.1_HACD	57.3	279	118	1	1	279	2	279	1.48e-105	298	279	279
Caproicibacterium_sp	1	FHGDEN_01826	1826	contig_1	+	A	EBACD	WP_409336124.1_EBACD	65.8	386	126	2	1	385	1	381	4.36e-183	503	385	381
Caproicibacterium_sp	1	FHGDEN_01827	1827	contig_1	+	A	ETF1	WP_409336126.1_ETF1	72.2	266	74	0	1	266	1	266	9.45e-143	391	266	266
Caproicibacterium_sp	1	FHGDEN_01828	1828	contig_1	+	A	ETF2	WP_409336127.1_ETF2	66.4	381	114	3	1	368	1	380	1.46e-181	498	368	380
Caproicibacterium_sp	1	FHGDEN_01829	1829	contig_1	-	A	COAT	WP_409336125.1_COAT	36.6	437	263	7	7	440	2	427	4.6e-87	262	447	429
C_argilliputei	1	NHLDJA_00282	282	contig_1	+			WP_409336124.1_EBACD	42.4	375	213	3	1	372	1	375	4.24e-93	274	379	381
C_argilliputei	1	NHLDJA_00283	283	contig_1	+			WP_409336126.1_ETF1	33.1	272	167	5	1	263	1	266	3.9e-46	145	263	266
C_argilliputei	1	NHLDJA_00284	284	contig_1	+			WP_409336127.1_ETF2	35.1	367	194	6	7	330	13	378	6.5e-57	179	331	380
C_argilliputei	1	NHLDJA_00940	940	contig_1	+	A	ACACT	WP_409336128.1_ACACT	43.5	405	212	6	2	389	3	407	2.08e-102	299	393	412
C_argilliputei	1	NHLDJA_00941	941	contig_1	+	A	ECOAH	WP_409336123.1_ECOAH	53.6	252	114	2	4	253	5	255	3.15e-87	250	258	259
C_argilliputei	1	NHLDJA_00942	942	contig_1	+	A	HACD	WP_178262898.1_HACD	60.9	279	108	1	1	279	2	279	1.16e-114	321	279	279
C_argilliputei	1	NHLDJA_00943	943	contig_1	+	A	EBACD	WP_409336124.1_EBACD	67.6	376	121	1	1	375	1	376	4.92e-183	503	379	381
C_argilliputei	1	NHLDJA_00944	944	contig_1	+	A	ETF1	WP_409336126.1_ETF1	49.4	267	127	3	1	260	1	266	5.6e-85	244	260	266
C_argilliputei	1	NHLDJA_00945	945	contig_1	+	A	ETF2	WP_409336127.1_ETF2	44.7	369	166	4	6	336	12	380	4.84e-103	298	339	380
C_argilliputei	1	NHLDJA_00948	948	contig_1	-			WP_409336125.1_COAT	39	439	250	8	7	440	2	427	3.4e-90	270	447	429
C_aromativorans	74	HIOHIB_00206	206	contig_2	+			WP_409336124.1_EBACD	45.9	375	202	1	1	374	1	375	1.49e-115	331	379	381
C_aromativorans	74	HIOHIB_00246	246	contig_3	-			WP_409336127.1_ETF2	36.8	370	193	5	2	332	13	380	1.75e-72	219	333	380
C_aromativorans	74	HIOHIB_00247	247	contig_3	-			WP_409336126.1_ETF1	42.9	261	138	4	1	253	1	258	2.07e-59	179	265	266
C_aromativorans	74	HIOHIB_00257	257	contig_3	-			WP_409336125.1_COAT	40.2	425	250	3	6	427	1	424	1.43e-109	320	433	429
C_aromativorans	74	HIOHIB_00465	465	contig_5	+			WP_409336126.1_ETF1	37.8	267	160	3	1	262	1	266	2.07e-52	161	262	266
C_aromativorans	74	HIOHIB_00466	466	contig_5	+			WP_409336127.1_ETF2	37.8	373	186	9	69	399	10	378	1.39e-72	222	404	380
C_aromativorans	74	HIOHIB_00492	492	contig_5	+			WP_409336123.1_ECOAH	32.2	258	169	5	2	254	3	259	7.26e-32	107	254	259
C_aromativorans	74	HIOHIB_00564	564	contig_6	+			WP_178262898.1_HACD	33.6	283	179	5	7	288	3	277	7.67e-46	146	311	279
C_aromativorans	74	HIOHIB_00610	610	contig_7	+			WP_178262898.1_HACD	32.1	287	184	5	2	287	1	277	1.06e-42	138	315	279
C_aromativorans	74	HIOHIB_00632	632	contig_7	+			WP_409336124.1_EBACD	29	366	254	4	17	380	17	378	5.16e-45	149	388	381
C_aromativorans	74	HIOHIB_00633	633	contig_7	+			WP_409336124.1_EBACD	40.5	375	216	4	6	375	6	378	3.13e-90	266	380	381
C_aromativorans	74	HIOHIB_00634	634	contig_7	+			WP_409336126.1_ETF1	44.9	267	141	3	1	262	1	266	2.99e-72	212	262	266
C_aromativorans	74	HIOHIB_00635	635	contig_7	+			WP_409336127.1_ETF2	39.7	368	181	6	6	334	12	377	4.53e-83	246	336	380
C_aromativorans	74	HIOHIB_00938	938	contig_11	-			WP_409336125.1_COAT	26.7	461	256	21	13	449	5	407	4.81e-23	90.1	507	429
C_aromativorans	74	HIOHIB_01215	1215	contig_11	-			WP_409336125.1_COAT	40.2	420	245	4	9	424	1	418	2.54e-105	309	436	429
C_aromativorans	74	HIOHIB_01307	1307	contig_11	-			WP_409336128.1_ACACT	50.2	406	186	5	2	391	4	409	2.77e-124	355	392	412
C_aromativorans	74	HIOHIB_01592	1592	contig_14	+			WP_409336124.1_EBACD	44.5	375	207	1	1	374	1	375	3.27e-109	315	379	381
C_aromativorans	74	HIOHIB_02474	2474	contig_31	-			WP_409336127.1_ETF2	38.1	365	178	8	5	323	12	374	4.44e-68	207	328	380
C_aromativorans	74	HIOHIB_02475	2475	contig_31	-			WP_409336126.1_ETF1	37.9	269	159	5	1	264	1	266	1.27e-51	159	265	266
C_aromativorans	74	HIOHIB_02495	2495	contig_32	-			WP_409336127.1_ETF2	48.1	368	153	4	62	391	6	373	8.29e-116	332	393	380
C_aromativorans	74	HIOHIB_02496	2496	contig_32	-			WP_409336126.1_ETF1	57.7	267	106	3	1	261	1	266	4.05e-100	283	261	266
C_aromativorans	74	HIOHIB_02497	2497	contig_32	-			WP_409336124.1_EBACD	47.5	375	195	2	3	376	5	378	3.57e-111	320	379	381
C_aromativorans	74	HIOHIB_03099	3099	contig_55	+	B		WP_178262898.1_HACD	39.5	286	159	5	5	287	3	277	2.19e-56	173	288	279
C_aromativorans	74	HIOHIB_03100	3100	contig_55	+	B		WP_409336123.1_ECOAH	42.2	258	144	4	2	255	3	259	1.52e-60	182	255	259
C_aromativorans	74	HIOHIB_03101	3101	contig_55	+	B		WP_409336128.1_ACACT	37.3	413	230	7	2	391	4	410	2.51e-91	271	391	412
C_aromativorans	74	HIOHIB_03102	3102	contig_55	+	B		WP_409336125.1_COAT	36.6	443	254	12	11	443	2	427	3.39e-81	247	452	429
C_aromativorans	74	HIOHIB_03526	3526	contig_72	+	A	ECOAH	WP_409336123.1_ECOAH	60.5	258	101	1	3	259	2	259	1.25e-106	299	259	259
C_aromativorans	74	HIOHIB_03527	3527	contig_72	+	A	EBACD	WP_409336124.1_EBACD	60.5	375	147	1	1	374	1	375	2.34e-169	468	379	381
C_aromativorans	74	HIOHIB_03528	3528	contig_72	+	A	ETF1	WP_409336126.1_ETF1	48.9	266	129	2	1	259	1	266	3.47e-78	227	259	266
C_aromativorans	74	HIOHIB_03529	3529	contig_72	+	A	ETF2	WP_409336127.1_ETF2	51.6	370	141	3	2	333	8	377	3.5e-122	346	333	380
C_aromativorans	74	HIOHIB_03530	3530	contig_72	+	A	HACD	WP_178262898.1_HACD	57.8	282	116	2	1	282	1	279	1.99e-111	313	282	279
C_carboxidivorans	2	GHGKEJ_00282	282	contig_1	+	B		WP_409336123.1_ECOAH	57.8	258	108	1	3	259	2	259	7.97e-98	277	259	259
C_carboxidivorans	2	GHGKEJ_00283	283	contig_1	+	B		WP_178262898.1_HACD	54.8	281	124	2	1	281	2	279	5.23e-104	294	281	279
C_carboxidivorans	2	GHGKEJ_00284	284	contig_1	+	B		WP_409336128.1_ACACT	45.1	406	207	5	2	391	4	409	3.08e-107	311	392	412
C_carboxidivorans	2	GHGKEJ_00286	286	contig_1	+	B		WP_409336124.1_EBACD	59.8	378	151	1	1	377	1	378	1.56e-167	463	379	381
C_carboxidivorans	2	GHGKEJ_00287	287	contig_1	+	B		WP_409336126.1_ETF1	47.4	266	133	2	1	259	1	266	1.59e-76	223	259	266
C_carboxidivorans	2	GHGKEJ_00288	288	contig_1	+	B		WP_409336127.1_ETF2	52.2	368	136	4	2	330	8	374	4.6e-118	336	335	380
C_carboxidivorans	2	GHGKEJ_00455	455	contig_1	+			WP_409336126.1_ETF1	39.3	257	150	3	1	252	1	256	1.31e-53	164	262	266
C_carboxidivorans	2	GHGKEJ_00456	456	contig_1	+			WP_409336127.1_ETF2	37.6	370	187	5	69	396	10	377	1.07e-77	235	400	380
C_carboxidivorans	2	GHGKEJ_00858	858	contig_1	-			WP_409336128.1_ACACT	29.4	411	261	8	3	386	4	412	1.27e-42	143	386	412
C_carboxidivorans	2	GHGKEJ_01411	1411	contig_1	+			WP_409336124.1_EBACD	52.6	378	178	1	1	377	1	378	6.45e-140	393	379	381
C_carboxidivorans	2	GHGKEJ_02316	2316	contig_1	-			WP_409336124.1_EBACD	67.7	381	122	1	1	380	1	381	2.68e-185	508	380	381
C_carboxidivorans	2	GHGKEJ_02319	2319	contig_1	-			WP_409336127.1_ETF2	34.9	289	144	5	63	307	86	374	2.92e-46	150	314	380
C_carboxidivorans	2	GHGKEJ_02320	2320	contig_1	-			WP_409336126.1_ETF1	28.5	253	161	5	1	240	1	246	1.45e-30	104	261	266
C_carboxidivorans	2	GHGKEJ_04526	4526	contig_1	+			WP_178262898.1_HACD	36.6	284	171	5	5	287	3	278	1.36e-51	161	313	279
C_carboxidivorans	2	GHGKEJ_04665	4665	contig_1	+	A	ECOAH	WP_409336123.1_ECOAH	59.3	258	104	1	3	259	2	259	1.11e-102	289	259	259
C_carboxidivorans	2	GHGKEJ_04666	4666	contig_1	+	A	HACD	WP_178262898.1_HACD	58.7	281	113	2	1	281	2	279	1.66e-112	316	281	279
C_carboxidivorans	2	GHGKEJ_04667	4667	contig_1	+	A	ACACT	WP_409336128.1_ACACT	47.1	408	199	5	2	392	4	411	2.23e-115	332	392	412
C_carboxidivorans	2	GHGKEJ_04668	4668	contig_1	+	A	EBACD	WP_409336124.1_EBACD	62.1	375	141	1	1	374	1	375	3.32e-169	468	379	381
C_carboxidivorans	2	GHGKEJ_04669	4669	contig_1	+	A	ETF1	WP_409336126.1_ETF1	48.5	266	130	2	1	259	1	266	3.96e-77	224	259	266
C_carboxidivorans	2	GHGKEJ_04670	4670	contig_1	+	A	ETF2	WP_409336127.1_ETF2	51.2	369	140	5	2	331	8	375	6.66e-115	328	334	380
C_carboxidivorans	2	GHGKEJ_04687	4687	contig_1	+			WP_409336125.1_COAT	41.5	426	243	4	6	427	1	424	6.44e-108	315	433	429
C_carboxidivorans	2	GHGKEJ_04867	4867	contig_1	+			WP_409336124.1_EBACD	56.3	378	163	2	1	376	1	378	2.98e-155	432	378	381
C_carboxidivorans	2	GHGKEJ_04868	4868	contig_1	+			WP_409336126.1_ETF1	53.8	266	117	3	1	261	1	265	3.47e-89	255	262	266
C_carboxidivorans	2	GHGKEJ_04869	4869	contig_1	+			WP_409336127.1_ETF2	49	363	147	3	6	330	12	374	7.67e-116	330	332	380
C_difficile	2	CKBBJK_00585	585	contig_1	+			WP_409336124.1_EBACD	53.8	370	170	1	4	372	6	375	1.83e-136	384	377	381
C_difficile	2	CKBBJK_00586	586	contig_1	+			WP_409336126.1_ETF1	55.2	270	108	4	1	261	1	266	9.5e-94	267	261	266
C_difficile	2	CKBBJK_00587	587	contig_1	+			WP_409336127.1_ETF2	51.1	364	140	4	8	333	10	373	2.05e-124	352	345	380
C_difficile	2	CKBBJK_00956	956	contig_1	+			WP_409336123.1_ECOAH	51.2	256	124	1	10	264	4	259	7.35e-90	257	264	259
C_difficile	2	CKBBJK_00959	959	contig_1	+			WP_409336124.1_EBACD	53.4	380	173	3	1	378	1	378	4.72e-135	381	380	381
C_difficile	2	CKBBJK_00960	960	contig_1	+			WP_409336126.1_ETF1	51.9	270	120	4	1	264	1	266	7.99e-86	247	264	266
C_difficile	2	CKBBJK_00961	961	contig_1	+			WP_409336127.1_ETF2	46.8	363	153	4	15	338	12	373	9.19e-109	312	340	380
C_difficile	2	CKBBJK_01136	1136	contig_1	+	A	EBACD	WP_409336124.1_EBACD	65.9	370	125	1	5	373	6	375	3.46e-178	490	378	381
C_difficile	2	CKBBJK_01137	1137	contig_1	+	A	ETF1	WP_409336126.1_ETF1	48.9	266	130	3	1	260	1	266	4.21e-82	237	260	266
C_difficile	2	CKBBJK_01138	1138	contig_1	+	A	ETF2	WP_409336127.1_ETF2	45.9	366	160	5	3	330	14	379	5.84e-98	285	336	380
C_difficile	2	CKBBJK_01139	1139	contig_1	+	A	ECOAH	WP_409336123.1_ECOAH	53.9	256	117	1	8	262	1	256	1.76e-88	253	265	259
C_difficile	2	CKBBJK_01140	1140	contig_1	+	A	HACD	WP_178262898.1_HACD	55.2	281	123	2	1	281	2	279	3.45e-102	290	281	279
C_difficile	2	CKBBJK_01141	1141	contig_1	+	A	ACACT	WP_409336128.1_ACACT	47.2	398	193	5	2	382	4	401	1.03e-118	341	391	412
C_difficile	2	CKBBJK_01232	1232	contig_1	+			WP_409336126.1_ETF1	37.1	267	162	3	1	262	1	266	5.91e-55	168	262	266
C_difficile	2	CKBBJK_01233	1233	contig_1	+			WP_409336127.1_ETF2	32.9	371	207	6	65	394	8	377	6.71e-62	194	406	380
C_difficile	2	CKBBJK_02408	2408	contig_1	-			WP_409336125.1_COAT	36.9	431	258	6	6	429	1	424	3.67e-89	267	435	429
C_difficile	2	CKBBJK_02412	2412	contig_1	-			WP_409336125.1_COAT	25.4	461	272	17	28	469	11	418	4.82e-24	93.2	514	429
C_difficile	2	CKBBJK_02755	2755	contig_1	+			WP_409336128.1_ACACT	46	402	201	6	2	387	4	405	5.78e-113	326	392	412
C_difficile	2	CKBBJK_02757	2757	contig_1	+			WP_409336125.1_COAT	26	204	119	8	5	178	190	391	4.71e-09	44.3	221	429
C_difficile	2	CKBBJK_02995	2995	contig_1	-			WP_409336128.1_ACACT	27.6	409	259	11	2	376	4	409	5.82e-34	119	378	412
C_faecalis	9	CJJADC_00900	900	contig_2	+			WP_409336125.1_COAT	39.4	442	240	7	7	439	1	423	9.95e-92	274	444	429
C_faecalis	9	CJJADC_01177	1177	contig_2	+			WP_409336126.1_ETF1	39.7	267	155	3	1	262	1	266	2.65e-59	179	262	266
C_faecalis	9	CJJADC_01178	1178	contig_2	+			WP_409336127.1_ETF2	37.2	371	193	5	65	395	6	376	3.73e-77	233	396	380
C_faecalis	9	CJJADC_02184	2184	contig_4	+			WP_409336126.1_ETF1	23.9	226	153	8	40	255	35	251	1.84e-08	42.7	273	266
C_faecalis	9	CJJADC_02187	2187	contig_4	+			WP_409336126.1_ETF1	35.8	257	159	3	1	252	1	256	1.75e-46	146	259	266
C_faecalis	9	CJJADC_02188	2188	contig_4	+			WP_409336127.1_ETF2	29.2	366	214	7	3	323	13	378	1.23e-49	159	325	380
C_faecalis	9	CJJADC_02845	2845	contig_7	+	A	ACACT	WP_409336128.1_ACACT	45.9	410	205	5	2	394	3	412	1.21e-110	320	396	412
C_faecalis	9	CJJADC_02846	2846	contig_7	+	A	ECOAH	WP_409336123.1_ECOAH	50.2	257	124	3	4	258	5	259	2.53e-81	235	258	259
C_faecalis	9	CJJADC_02847	2847	contig_7	+	A	HACD	WP_178262898.1_HACD	59.9	279	111	1	1	279	2	279	5.09e-111	312	279	279
C_faecalis	9	CJJADC_02848	2848	contig_7	+	A	EBACD	WP_409336124.1_EBACD	67.4	377	118	2	1	374	1	375	2.31e-181	498	379	381
C_faecalis	9	CJJADC_02849	2849	contig_7	+	A	ETF1	WP_409336126.1_ETF1	49.4	267	127	3	1	260	1	266	6.31e-79	229	260	266
C_faecalis	9	CJJADC_02850	2850	contig_7	+	A	ETF2	WP_409336127.1_ETF2	42.7	370	173	4	6	337	12	380	5.5e-102	295	339	380
C_fermentans	1	KPLOOD_00748	748	contig_1	-	A	ETF2	WP_409336127.1_ETF2	42.8	381	179	4	1	343	1	380	5.07e-104	300	344	380
C_fermentans	1	KPLOOD_00749	749	contig_1	-	A	ETF1	WP_409336126.1_ETF1	48.7	267	129	3	1	260	1	266	7.37e-83	239	260	266
C_fermentans	1	KPLOOD_00750	750	contig_1	-	A	EBACD	WP_409336124.1_EBACD	66.2	376	126	1	1	375	1	376	4.48e-186	510	379	381
C_fermentans	1	KPLOOD_00751	751	contig_1	-	A	HACD	WP_178262898.1_HACD	56.6	279	120	1	1	279	2	279	2.97e-105	297	279	279
C_fermentans	1	KPLOOD_00752	752	contig_1	-	A	ECOAH	WP_409336123.1_ECOAH	53	253	114	3	4	253	5	255	3.62e-86	247	258	259
C_fermentans	1	KPLOOD_00753	753	contig_1	-	A	ACACT	WP_409336128.1_ACACT	43.9	408	212	5	2	392	3	410	1.24e-112	325	394	412
C_fermentans	1	KPLOOD_00772	772	contig_1	-			WP_409336127.1_ETF2	45.8	365	160	4	66	392	10	374	1.33e-104	304	396	380
C_fermentans	1	KPLOOD_00773	773	contig_1	-			WP_409336126.1_ETF1	59.2	267	102	3	1	261	1	266	2.29e-105	296	265	266
C_fermentans	1	KPLOOD_00774	774	contig_1	-			WP_409336124.1_EBACD	46	378	202	2	3	379	2	378	1.07e-113	327	382	381
C_fermentans	1	KPLOOD_01456	1456	contig_1	+			WP_409336125.1_COAT	39	438	255	4	7	443	1	427	6.47e-96	285	444	429
C_fermentans	1	KPLOOD_02618	2618	contig_1	-			WP_409336123.1_ECOAH	24.5	216	162	1	6	220	41	256	3.87e-19	72.8	223	259
C_fermentans	1	KPLOOD_03764	3764	contig_1	+			WP_409336128.1_ACACT	45.2	405	205	5	2	389	3	407	1.19e-104	305	394	412
C_fermentans	1	KPLOOD_03856	3856	contig_1	-			WP_409336124.1_EBACD	62.7	381	141	1	1	380	1	381	2.58e-171	473	380	381
C_fermentans	1	KPLOOD_03857	3857	contig_1	-			WP_409336127.1_ETF2	44.6	368	163	5	6	334	13	378	2.62e-101	293	334	380
C_fermentans	1	KPLOOD_03858	3858	contig_1	-			WP_409336126.1_ETF1	44.1	272	142	7	1	268	1	266	3.93e-66	197	268	266
C_galactitolivorans	33	PIPAED_01240	1240	contig_4	-			WP_409336128.1_ACACT	50.6	81	33	3	4	77	320	400	2.68e-20	72.4	87	412
C_galactitolivorans	33	PIPAED_01759	1759	contig_8	-	A	ETF2	WP_409336127.1_ETF2	44.2	373	163	6	6	337	12	380	1.2e-106	307	340	380
C_galactitolivorans	33	PIPAED_01760	1760	contig_8	-	A	ETF1	WP_409336126.1_ETF1	47.9	267	131	3	1	260	1	266	1.27e-78	228	260	266
C_galactitolivorans	33	PIPAED_01761	1761	contig_8	-	A	EBACD	WP_409336124.1_EBACD	66.8	377	120	2	1	374	1	375	1.33e-180	496	379	381
C_galactitolivorans	33	PIPAED_01762	1762	contig_8	-	A	HACD	WP_178262898.1_HACD	57.7	279	117	1	1	279	2	279	1.11e-107	303	279	279
C_galactitolivorans	33	PIPAED_01763	1763	contig_8	-	A	ECOAH	WP_409336123.1_ECOAH	54.5	257	113	4	4	258	5	259	5.51e-88	252	258	259
C_galactitolivorans	33	PIPAED_01764	1764	contig_8	-	A	ACACT	WP_409336128.1_ACACT	46.4	405	200	5	2	389	3	407	2.42e-110	320	396	412
C_kluyveri	2	FHCMIF_00453	453	contig_1	+	A	ECOAH	WP_409336123.1_ECOAH	58.5	258	106	1	3	259	2	259	3.89e-103	290	259	259
C_kluyveri	2	FHCMIF_00454	454	contig_1	+	A	EBACD	WP_409336124.1_EBACD	60	375	149	1	1	374	1	375	1.6e-162	451	379	381
C_kluyveri	2	FHCMIF_00455	455	contig_1	+	A	ETF1	WP_409336126.1_ETF1	48.1	266	131	2	1	259	1	266	9.86e-78	226	259	266
C_kluyveri	2	FHCMIF_00456	456	contig_1	+	A	ETF2	WP_409336127.1_ETF2	50.3	368	145	3	2	331	8	375	3.37e-120	341	334	380
C_kluyveri	2	FHCMIF_00457	457	contig_1	+	A	HACD	WP_178262898.1_HACD	56	277	119	2	6	282	4	277	2.7e-104	295	282	279
C_kluyveri	2	FHCMIF_02572	2572	contig_1	+			WP_409336123.1_ECOAH	44.1	256	142	1	3	257	2	257	1.5e-69	205	257	259
C_kluyveri	2	FHCMIF_02843	2843	contig_1	-			WP_178262898.1_HACD	37.5	288	167	6	3	287	1	278	2.8e-56	174	319	279
C_kluyveri	2	FHCMIF_03058	3058	contig_1	-			WP_409336125.1_COAT	42.3	430	234	3	102	523	1	424	8.5e-110	323	525	429
C_kluyveri	2	FHCMIF_03566	3566	contig_1	-			WP_409336127.1_ETF2	37.3	365	181	8	5	323	12	374	2.93e-70	213	332	380
C_kluyveri	2	FHCMIF_03567	3567	contig_1	-			WP_409336126.1_ETF1	41.6	231	130	3	1	227	1	230	3.48e-55	169	267	266
C_kluyveri	2	FHCMIF_03645	3645	contig_1	-			WP_409336125.1_COAT	42.4	425	242	2	9	431	1	424	2.01e-113	330	437	429
C_kluyveri	2	FHCMIF_03745	3745	contig_1	-			WP_409336128.1_ACACT	49	408	189	7	2	392	4	409	4.85e-120	344	393	412
C_kluyveri	2	FHCMIF_03746	3746	contig_1	-			WP_409336128.1_ACACT	49.5	406	188	6	2	390	4	409	6.11e-123	352	391	412
C_kluyveri	2	FHCMIF_03747	3747	contig_1	-			WP_409336128.1_ACACT	48.3	406	193	6	2	390	4	409	1.46e-118	340	391	412
C_lactatisolvens	1	DAMADE_00898	898	contig_1	-			WP_409336126.1_ETF1	29.5	132	79	7	13	131	48	178	0.000181	29.3	159	266
C_lactatisolvens	1	DAMADE_01544	1544	contig_1	+	A	ACACT	WP_409336128.1_ACACT	46.1	410	204	5	2	394	3	412	1.37e-109	318	396	412
C_lactatisolvens	1	DAMADE_01545	1545	contig_1	+	A	ECOAH	WP_409336123.1_ECOAH	50.6	257	123	3	4	258	5	259	2.53e-81	235	258	259
C_lactatisolvens	1	DAMADE_01546	1546	contig_1	+	A	HACD	WP_178262898.1_HACD	59.5	279	112	1	1	279	2	279	1.02e-110	311	279	279
C_lactatisolvens	1	DAMADE_01547	1547	contig_1	+	A	EBACD	WP_409336124.1_EBACD	67.4	377	118	2	1	374	1	375	1.89e-180	496	379	381
C_lactatisolvens	1	DAMADE_01548	1548	contig_1	+	A	ETF1	WP_409336126.1_ETF1	48.9	266	130	2	1	260	1	266	1.79e-78	228	260	266
C_lactatisolvens	1	DAMADE_01549	1549	contig_1	+	A	ETF2	WP_409336127.1_ETF2	42.2	370	175	4	6	337	12	380	1.37e-102	296	339	380
C_lactatisolvens	1	DAMADE_01755	1755	contig_1	+			WP_409336125.1_COAT	38.9	434	253	4	7	439	1	423	4.5e-93	278	444	429
C_lactatisolvens	1	DAMADE_02325	2325	contig_1	+			WP_409336126.1_ETF1	43.2	271	146	4	1	268	1	266	6.94e-67	199	268	266
C_lactatisolvens	1	DAMADE_02326	2326	contig_1	+			WP_409336127.1_ETF2	45.3	371	162	5	3	334	10	378	9.25e-102	294	334	380
C_lactatisolvens	1	DAMADE_02327	2327	contig_1	+			WP_409336124.1_EBACD	61.7	381	145	1	1	380	1	381	1.21e-169	469	380	381
C_puteiluti	1	LGMBBN_00209	209	contig_1	-			WP_409336127.1_ETF2	45.6	371	162	5	3	335	10	378	2.18e-100	291	335	380
C_puteiluti	1	LGMBBN_00210	210	contig_1	-			WP_409336126.1_ETF1	43	258	141	3	1	255	1	255	2.09e-68	202	267	266
C_puteiluti	1	LGMBBN_00212	212	contig_1	+			WP_409336124.1_EBACD	43.5	382	204	6	3	377	2	378	1.18e-95	280	379	381
C_puteiluti	1	LGMBBN_00219	219	contig_1	+			WP_409336124.1_EBACD	61.4	381	146	1	1	380	1	381	5.82e-163	452	380	381
C_puteiluti	1	LGMBBN_00220	220	contig_1	+			WP_409336125.1_COAT	59.6	428	172	1	7	433	2	429	1.71e-192	531	433	429
C_puteiluti	1	LGMBBN_00221	221	contig_1	+			WP_409336128.1_ACACT	43.5	409	214	5	2	394	4	411	1.37e-100	295	394	412
C_puteiluti	1	LGMBBN_00222	222	contig_1	+			WP_178262898.1_HACD	56.4	280	119	2	3	282	1	277	2.13e-101	288	283	279
C_puteiluti	1	LGMBBN_00229	229	contig_1	+			WP_178262898.1_HACD	33	282	179	7	6	285	4	277	5.37e-43	139	315	279
C_puteiluti	1	LGMBBN_01158	1158	contig_1	-			WP_409336126.1_ETF1	27.5	142	89	7	13	141	48	188	0.000799	27.3	159	266
C_puteiluti	1	LGMBBN_01621	1621	contig_1	+			WP_409336126.1_ETF1	24.6	272	167	9	2	256	1	251	4.45e-08	41.6	274	266
C_puteiluti	1	LGMBBN_01898	1898	contig_1	+	A	ACACT	WP_409336128.1_ACACT	46.1	410	204	5	2	394	3	412	1.94e-109	317	396	412
C_puteiluti	1	LGMBBN_01899	1899	contig_1	+	A	ECOAH	WP_409336123.1_ECOAH	51.4	257	121	3	4	258	5	259	1.56e-82	238	258	259
C_puteiluti	1	LGMBBN_01900	1900	contig_1	+	A	HACD	WP_178262898.1_HACD	58.8	279	114	1	1	279	2	279	4.14e-110	310	279	279
C_puteiluti	1	LGMBBN_01901	1901	contig_1	+	A	EBACD	WP_409336124.1_EBACD	67.6	377	117	2	1	374	1	375	3.28e-181	498	379	381
C_puteiluti	1	LGMBBN_01902	1902	contig_1	+	A	ETF1	WP_409336126.1_ETF1	49.1	267	128	3	1	260	1	266	3.14e-79	230	260	266
C_puteiluti	1	LGMBBN_01903	1903	contig_1	+	A	ETF2	WP_409336127.1_ETF2	42.9	371	171	4	6	337	12	380	1.37e-102	296	339	380
C_puteiluti	1	LGMBBN_02184	2184	contig_1	+			WP_409336125.1_COAT	38.8	446	245	6	7	443	1	427	1.44e-94	281	444	429
C_puteiluti	1	LGMBBN_02815	2815	contig_1	+			WP_409336126.1_ETF1	43.9	271	144	4	1	268	1	266	4.33e-68	202	268	266
C_puteiluti	1	LGMBBN_02816	2816	contig_1	+			WP_409336127.1_ETF2	45.3	371	162	5	3	334	10	378	4.06e-103	298	334	380
C_puteiluti	1	LGMBBN_02817	2817	contig_1	+			WP_409336124.1_EBACD	61.7	381	145	1	1	380	1	381	1.71e-169	468	380	381
C_puteiluti	1	LGMBBN_02994	2994	contig_1	-			WP_409336128.1_ACACT	36.8	57	29	2	8	58	323	378	8.9e-08	35.8	62	412
C_puteiluti	1	LGMBBN_03118	3118	contig_1	-			WP_409336128.1_ACACT	46.8	404	198	7	2	388	4	407	1.49e-105	307	394	412
C_puteiluti	1	LGMBBN_03119	3119	contig_1	-			WP_409336125.1_COAT	43.5	418	233	2	6	420	1	418	7.01e-113	328	433	429
C_puteiluti	1	LGMBBN_03259	3259	contig_1	+			WP_409336123.1_ECOAH	28.6	259	181	2	7	264	2	257	8.91e-34	113	266	259
C_puteiluti	1	LGMBBN_03261	3261	contig_1	+			WP_409336124.1_EBACD	37.9	372	227	4	8	376	5	375	2.03e-79	239	382	381
C_puteiluti	1	LGMBBN_03265	3265	contig_1	+			WP_409336126.1_ETF1	42.6	270	147	4	1	266	1	266	2.6e-66	197	266	266
C_puteiluti	1	LGMBBN_03266	3266	contig_1	+			WP_409336127.1_ETF2	45	369	161	5	6	335	13	378	3.2e-97	283	335	380
E_limosum	1	MPGOBP_00244	244	contig_1	-	A	ETF2	WP_409336127.1_ETF2	44.7	371	163	5	6	336	12	380	4.31e-111	318	336	380
E_limosum	1	MPGOBP_00245	245	contig_1	-	A	ETF1	WP_409336126.1_ETF1	50.2	269	122	3	1	260	1	266	6.43e-84	242	260	266
E_limosum	1	MPGOBP_00246	246	contig_1	-	A	EBACD	WP_409336124.1_EBACD	67.2	375	122	1	1	374	1	375	5.7e-182	500	379	381
E_limosum	1	MPGOBP_00247	247	contig_1	-	A	HACD	WP_178262898.1_HACD	58.8	279	114	1	1	279	2	279	4.14e-110	310	279	279
E_limosum	1	MPGOBP_00248	248	contig_1	-	A	ECOAH	WP_409336123.1_ECOAH	54.3	258	112	4	4	258	5	259	2.07e-85	245	258	259
E_limosum	1	MPGOBP_00249	249	contig_1	-	A	ACACT	WP_409336128.1_ACACT	45	407	207	4	3	392	4	410	2.55e-106	309	393	412
E_limosum	1	MPGOBP_00943	943	contig_1	+			WP_409336126.1_ETF1	38.7	261	153	3	1	255	1	260	2.87e-55	169	261	266
E_limosum	1	MPGOBP_01542	1542	contig_1	+			WP_409336123.1_ECOAH	56.1	255	110	2	3	256	4	257	6.75e-94	267	258	259
E_limosum	1	MPGOBP_01544	1544	contig_1	+			WP_409336124.1_EBACD	46.9	375	198	1	1	374	1	375	2.49e-119	341	379	381
E_limosum	1	MPGOBP_01854	1854	contig_1	+			WP_409336125.1_COAT	54.6	427	192	1	8	432	2	428	4.09e-164	459	433	429
E_limosum	1	MPGOBP_02440	2440	contig_1	+			WP_409336126.1_ETF1	30.5	275	155	12	24	272	1	265	4.73e-15	62.4	277	266
E_limosum	1	MPGOBP_02443	2443	contig_1	+			WP_409336126.1_ETF1	35.2	247	153	4	1	241	1	246	4.11e-37	122	263	266
E_limosum	1	MPGOBP_02444	2444	contig_1	+			WP_409336127.1_ETF2	29.7	353	194	7	6	308	17	365	1.39e-42	140	318	380
E_limosum	1	MPGOBP_03117	3117	contig_1	+			WP_409336126.1_ETF1	34.7	199	127	1	5	200	4	202	9.06e-30	102	254	266
E_limosum	1	MPGOBP_03380	3380	contig_1	+			WP_409336126.1_ETF1	42.5	268	147	4	1	263	1	266	1.72e-60	182	263	266
E_limosum	1	MPGOBP_03381	3381	contig_1	+			WP_409336127.1_ETF2	37.5	368	186	8	71	396	12	377	2.34e-71	219	407	380
E_limosum	1	MPGOBP_04173	4173	contig_1	-			WP_409336125.1_COAT	39	444	245	9	7	442	2	427	1.04e-89	269	450	429
Faecalispora_sp	1	DCAFFI_00028	28	contig_1	-			WP_409336123.1_ECOAH	33.3	231	140	3	3	232	4	221	8.06e-37	121	269	259
Faecalispora_sp	1	DCAFFI_00124	124	contig_1	-			WP_178262898.1_HACD	55.8	278	122	1	1	278	2	278	4.99e-106	299	278	279
Faecalispora_sp	1	DCAFFI_00125	125	contig_1	-			WP_409336128.1_ACACT	46.4	412	197	8	3	395	4	410	9.64e-107	310	395	412
Faecalispora_sp	1	DCAFFI_00130	130	contig_1	+	A	COAT	WP_409336125.1_COAT	43.2	424	238	2	6	426	1	424	1.17e-116	338	432	429
Faecalispora_sp	1	DCAFFI_00131	131	contig_1	+	A	ECOAH	WP_409336123.1_ECOAH	46.9	254	130	3	4	255	5	255	6.96e-74	216	260	259
Faecalispora_sp	1	DCAFFI_00132	132	contig_1	+	A	EBACD	WP_409336124.1_EBACD	63.2	378	138	1	1	377	1	378	2.78e-175	483	379	381
Faecalispora_sp	1	DCAFFI_00133	133	contig_1	+	A	ETF1	WP_409336126.1_ETF1	50.8	266	124	2	1	259	1	266	4.37e-84	242	259	266
Faecalispora_sp	1	DCAFFI_00134	134	contig_1	+	A	ETF2	WP_409336127.1_ETF2	46.4	375	159	4	9	343	8	380	3.61e-115	329	346	380
Faecalispora_sp	1	DCAFFI_00532	532	contig_1	-			WP_178262898.1_HACD	34.5	284	177	4	9	292	4	278	7.46e-54	167	299	279
Faecalispora_sp	1	DCAFFI_00533	533	contig_1	-			WP_409336128.1_ACACT	36.2	414	240	6	1	395	1	409	4.17e-85	255	397	412
Faecalispora_sp	1	DCAFFI_00534	534	contig_1	+			WP_409336123.1_ECOAH	48.7	261	128	4	5	262	2	259	3.26e-75	219	262	259
Faecalispora_sp	1	DCAFFI_00830	830	contig_1	+			WP_178262898.1_HACD	35.3	283	175	5	8	289	3	278	1.72e-56	174	314	279
Faecalispora_sp	1	DCAFFI_00972	972	contig_1	+			WP_409336125.1_COAT	44.2	421	226	2	101	515	1	418	6.44e-116	339	527	429
Faecalispora_sp	1	DCAFFI_02640	2640	contig_1	-			WP_409336127.1_ETF2	35.6	368	191	8	6	328	13	379	2.68e-54	172	328	380
Faecalispora_sp	1	DCAFFI_02641	2641	contig_1	-			WP_409336126.1_ETF1	37	270	162	5	1	266	1	266	2.5e-48	151	266	266
Faecalispora_sp	1	DCAFFI_03029	3029	contig_1	-			WP_409336124.1_EBACD	61.7	381	145	1	1	380	1	381	1.71e-169	468	380	381
Faecalispora_sp	1	DCAFFI_03031	3031	contig_1	-			WP_409336127.1_ETF2	44.3	368	162	6	6	333	13	377	6.18e-97	282	334	380
Faecalispora_sp	1	DCAFFI_03032	3032	contig_1	-			WP_409336126.1_ETF1	42.4	271	148	4	1	268	1	266	8.88e-65	193	268	266
M_elsdenii	1	DCIIAG_00055	55	contig_1	-	B		WP_409336123.1_ECOAH	56	259	112	2	3	260	2	259	1.03e-93	266	260	259
M_elsdenii	1	DCIIAG_00056	56	contig_1	-	B		WP_178262898.1_HACD	52.8	284	129	2	1	284	1	279	3.13e-101	287	284	279
M_elsdenii	1	DCIIAG_00285	285	contig_1	-			WP_409336123.1_ECOAH	31.4	255	169	3	8	261	7	256	2.32e-33	112	264	259
M_elsdenii	1	DCIIAG_00314	314	contig_1	-			WP_409336124.1_EBACD	43.1	383	207	6	1	380	1	375	2.67e-93	275	386	381
M_elsdenii	1	DCIIAG_00605	605	contig_1	-			WP_409336125.1_COAT	41.7	427	238	4	7	426	2	424	1.69e-102	301	434	429
M_elsdenii	1	DCIIAG_00688	688	contig_1	-			WP_409336125.1_COAT	39	436	255	5	7	440	1	427	9e-97	287	447	429
M_elsdenii	1	DCIIAG_00703	703	contig_1	-			WP_409336125.1_COAT	35.3	433	269	7	11	439	2	427	3.33e-76	234	448	429
M_elsdenii	1	DCIIAG_00736	736	contig_1	-	A	EBACD	WP_409336124.1_EBACD	51.6	382	179	3	1	380	1	378	3.24e-123	351	382	381
M_elsdenii	1	DCIIAG_00737	737	contig_1	-	A	ECOAH	WP_409336123.1_ECOAH	55.6	259	113	2	3	260	2	259	3.14e-95	270	260	259
M_elsdenii	1	DCIIAG_01042	1042	contig_1	+			WP_409336124.1_EBACD	50.3	382	184	3	1	380	1	378	9.74e-120	342	382	381
M_elsdenii	1	DCIIAG_01335	1335	contig_1	-			WP_409336128.1_ACACT	49.4	409	190	5	2	393	4	412	3.55e-125	357	393	412
M_elsdenii	1	DCIIAG_01336	1336	contig_1	-			WP_409336128.1_ACACT	47.7	407	196	5	2	392	4	409	5.95e-124	354	394	412
M_elsdenii	1	DCIIAG_01495	1495	contig_1	+			WP_409336124.1_EBACD	44.3	377	205	4	1	374	1	375	2.48e-103	300	379	381
M_elsdenii	1	DCIIAG_01688	1688	contig_1	+	C		WP_409336124.1_EBACD	49.5	382	188	3	1	381	1	378	1.35e-122	349	383	381
M_elsdenii	1	DCIIAG_01689	1689	contig_1	+	C		WP_409336126.1_ETF1	48.6	251	120	3	1	247	1	246	3.32e-76	223	270	266
M_elsdenii	1	DCIIAG_01690	1690	contig_1	+	C		WP_409336127.1_ETF2	48.2	369	155	2	4	336	10	378	8.55e-109	312	338	380
M_elsdenii	1	DCIIAG_01827	1827	contig_1	+			WP_409336126.1_ETF1	34.4	247	155	4	1	240	1	247	7.8e-41	131	260	266
M_elsdenii	1	DCIIAG_01828	1828	contig_1	+			WP_409336127.1_ETF2	36.2	362	194	5	5	329	13	374	9.06e-62	191	333	380
M_hexanoica	1	BDMJFD_00199	199	contig_1	-			WP_409336125.1_COAT	40.3	442	241	9	1	434	1	427	1.88e-97	289	441	429
M_hexanoica	1	BDMJFD_00200	200	contig_1	-			WP_409336125.1_COAT	58.6	428	176	1	7	433	2	429	1.19e-180	501	433	429
M_hexanoica	1	BDMJFD_00374	374	contig_1	+			WP_409336125.1_COAT	34.3	435	276	5	6	438	1	427	2.18e-76	234	445	429
M_hexanoica	1	BDMJFD_00422	422	contig_1	+			WP_409336125.1_COAT	40.7	435	247	8	11	443	2	427	7.3e-94	280	452	429
M_hexanoica	1	BDMJFD_00467	467	contig_1	+			WP_409336124.1_EBACD	53.6	375	173	1	1	374	1	375	1.13e-140	395	379	381
M_hexanoica	1	BDMJFD_00609	609	contig_1	+			WP_409336125.1_COAT	36.6	437	261	7	7	438	2	427	3.75e-85	257	445	429
M_hexanoica	1	BDMJFD_01121	1121	contig_1	+			WP_409336124.1_EBACD	44.3	377	205	4	13	386	1	375	4.1e-105	305	391	381
M_hexanoica	1	BDMJFD_01288	1288	contig_1	+			WP_409336124.1_EBACD	39.4	398	215	6	1	395	1	375	5.05e-89	264	402	381
M_hexanoica	1	BDMJFD_01309	1309	contig_1	+	A	EBACD	WP_409336124.1_EBACD	52	379	177	3	1	378	1	375	1.11e-126	360	383	381
M_hexanoica	1	BDMJFD_01310	1310	contig_1	+	A	ETF1	WP_409336126.1_ETF1	49	251	118	3	1	247	1	245	1.71e-76	223	271	266
M_hexanoica	1	BDMJFD_01311	1311	contig_1	+	A	ETF2	WP_409336127.1_ETF2	48.6	370	149	5	4	334	10	377	3.53e-107	308	335	380
M_hexanoica	1	BDMJFD_01333	1333	contig_1	+	B		WP_178262898.1_HACD	49.6	282	137	3	4	285	3	279	1.21e-88	255	285	279
M_hexanoica	1	BDMJFD_01334	1334	contig_1	+	B		WP_409336123.1_ECOAH	57.2	257	108	2	3	258	2	257	1.46e-93	266	260	259
M_hexanoica	1	BDMJFD_01603	1603	contig_1	+			WP_409336126.1_ETF1	36.7	267	162	4	1	261	1	266	3.34e-47	148	261	266
M_hexanoica	1	BDMJFD_01604	1604	contig_1	+			WP_409336127.1_ETF2	33.5	367	205	6	6	334	14	379	1.41e-64	199	334	380
M_hexanoica	1	BDMJFD_01611	1611	contig_1	+			WP_409336125.1_COAT	46.5	430	226	4	8	434	1	429	7.3e-132	377	434	429
M_hexanoica	1	BDMJFD_01954	1954	contig_1	+			WP_409336128.1_ACACT	45	411	209	5	2	397	4	412	4.27e-114	329	397	412
M_hexanoica	1	BDMJFD_02565	2565	contig_1	-			WP_409336125.1_COAT	38	432	250	5	7	434	1	418	2.44e-89	268	444	429
M_hexanoica	1	BDMJFD_02726	2726	contig_1	-			WP_178262898.1_HACD	36.7	286	167	9	8	289	4	279	1.14e-52	164	310	279
P_alactolyticus	1	NNFGHE_00214	214	contig_1	-			WP_409336124.1_EBACD	44.4	376	205	4	1	373	1	375	2.39e-98	287	380	381
P_alactolyticus	1	NNFGHE_00342	342	contig_1	-	A	HACD	WP_178262898.1_HACD	56.9	281	118	2	1	281	2	279	1.81e-109	308	281	279
P_alactolyticus	1	NNFGHE_00343	343	contig_1	-	A	ECOAH	WP_409336123.1_ECOAH	55.3	257	111	3	4	258	5	259	8.96e-92	261	258	259
P_alactolyticus	1	NNFGHE_00344	344	contig_1	-	A	ACACT	WP_409336128.1_ACACT	49.9	407	185	6	3	391	4	409	3.12e-134	380	394	412
P_alactolyticus	1	NNFGHE_00364	364	contig_1	+			WP_409336124.1_EBACD	47.1	376	194	4	5	377	5	378	2.06e-105	305	381	381
P_alactolyticus	1	NNFGHE_00384	384	contig_1	+			WP_409336126.1_ETF1	41.9	270	149	4	1	266	1	266	5.36e-60	181	266	266
P_alactolyticus	1	NNFGHE_00385	385	contig_1	+			WP_409336127.1_ETF2	46.9	369	154	6	6	335	13	378	4.37e-108	310	335	380
P_alactolyticus	1	NNFGHE_00542	542	contig_1	-			WP_409336124.1_EBACD	52	375	179	1	1	374	1	375	8.8e-133	377	419	381
P_alactolyticus	1	NNFGHE_00635	635	contig_1	+			WP_409336124.1_EBACD	41.6	382	211	5	3	377	2	378	1.71e-93	275	383	381
P_alactolyticus	1	NNFGHE_00671	671	contig_1	+			WP_409336124.1_EBACD	41.3	378	219	3	1	375	1	378	2.49e-94	277	377	381
P_alactolyticus	1	NNFGHE_00870	870	contig_1	+			WP_409336125.1_COAT	39.9	441	242	7	7	439	2	427	9.52e-93	277	446	429
P_alactolyticus	1	NNFGHE_01321	1321	contig_1	+			WP_409336124.1_EBACD	31.3	144	97	2	9	150	56	199	9.23e-20	73.6	154	381
P_alactolyticus	1	NNFGHE_01367	1367	contig_1	+			WP_409336125.1_COAT	37.1	428	260	3	1	423	1	424	1.06e-95	284	427	429
P_alactolyticus	1	NNFGHE_01443	1443	contig_1	+			WP_178262898.1_HACD	27.8	316	187	7	3	316	1	277	5.8e-36	120	317	279
P_octanoica	1	DHNCOO_00078	78	contig_1	-			WP_178262898.1_HACD	31.2	282	171	5	4	268	3	278	7.12e-45	143	293	279
P_octanoica	1	DHNCOO_00634	634	contig_1	-			WP_409336125.1_COAT	39	436	252	8	11	442	2	427	5.99e-89	267	451	429
P_octanoica	1	DHNCOO_00974	974	contig_1	+			WP_409336125.1_COAT	35.4	438	267	7	8	440	1	427	6.96e-79	241	447	429
P_octanoica	1	DHNCOO_01263	1263	contig_1	+			WP_409336125.1_COAT	36.2	434	267	7	8	439	2	427	1.57e-80	245	446	429
P_octanoica	1	DHNCOO_01281	1281	contig_1	+			WP_178262898.1_HACD	28.8	316	186	7	3	318	1	277	1.53e-37	125	319	279
P_octanoica	1	DHNCOO_01373	1373	contig_1	-	A	ECOAH	WP_409336123.1_ECOAH	100	259	0	0	1	259	1	259	3.66e-187	503	259	259
P_octanoica	1	DHNCOO_01374	1374	contig_1	+	A	HACD	WP_178262898.1_HACD	100	278	0	0	1	278	2	279	4.27e-198	532	278	279
P_octanoica	1	DHNCOO_01375	1375	contig_1	+	A	EBACD	WP_409336124.1_EBACD	100	381	0	0	1	381	1	381	1.96e-282	754	381	381
P_octanoica	1	DHNCOO_01376	1376	contig_1	+	A	COAT	WP_409336125.1_COAT	100	429	0	0	7	435	1	429	7.17e-320	853	435	429
P_octanoica	1	DHNCOO_01377	1377	contig_1	+	A	ETF1	WP_409336126.1_ETF1	100	266	0	0	1	266	1	266	1.9e-197	530	266	266
P_octanoica	1	DHNCOO_01378	1378	contig_1	+	A	ETF2	WP_409336127.1_ETF2	100	380	0	0	1	380	1	380	7.38e-282	753	380	380
P_octanoica	1	DHNCOO_01379	1379	contig_1	+	A	ACACT	WP_409336128.1_ACACT	100	412	0	0	1	412	1	412	6.2e-313	834	412	412
P_octanoica	1	DHNCOO_01903	1903	contig_1	-			WP_409336125.1_COAT	35.5	431	270	7	17	443	2	428	2.24e-75	232	443	429
P_pyruvativorans	1	LJIDLF_00718	718	contig_1	+			WP_409336125.1_COAT	37.1	426	260	3	7	427	6	428	6.73e-91	271	428	429
P_pyruvativorans	1	LJIDLF_01007	1007	contig_1	-			WP_409336125.1_COAT	33.8	435	277	6	6	438	2	427	3.76e-69	216	445	429
P_pyruvativorans	1	LJIDLF_01110	1110	contig_1	+			WP_178262898.1_HACD	35.3	283	161	8	4	271	3	278	4.88e-45	144	304	279
P_pyruvativorans	1	LJIDLF_02032	2032	contig_1	+			WP_409336125.1_COAT	36.3	438	260	9	7	437	2	427	1.43e-84	256	444	429
P_pyruvativorans	1	LJIDLF_02033	2033	contig_1	+			WP_409336128.1_ACACT	47.7	409	197	6	2	394	4	411	1.15e-118	341	394	412
P_pyruvativorans	1	LJIDLF_02111	2111	contig_1	-	A	ECOAH	WP_409336123.1_ECOAH	75.7	259	63	0	1	259	1	259	6.84e-144	394	259	259
P_pyruvativorans	1	LJIDLF_02112	2112	contig_1	+	A	HACD	WP_178262898.1_HACD	88.8	278	31	0	1	278	2	279	3.23e-177	479	278	279
P_pyruvativorans	1	LJIDLF_02113	2113	contig_1	+	A	EBACD	WP_409336124.1_EBACD	79	381	80	0	1	381	1	381	8.88e-224	606	381	381
P_pyruvativorans	1	LJIDLF_02114	2114	contig_1	+	A	COAT	WP_409336125.1_COAT	76	429	103	0	7	435	1	429	1.56e-245	665	435	429
P_pyruvativorans	1	LJIDLF_02115	2115	contig_1	+	A	ETF1	WP_409336126.1_ETF1	87.6	266	33	0	1	266	1	266	6.89e-175	473	266	266
P_pyruvativorans	1	LJIDLF_02116	2116	contig_1	+	A	ETF2	WP_409336127.1_ETF2	81.4	377	70	0	5	381	4	380	4.37e-231	624	382	380
P_pyruvativorans	1	LJIDLF_02117	2117	contig_1	+	A	ACACT	WP_409336128.1_ACACT	72.3	408	112	1	1	407	1	408	6.97e-220	598	411	412
T_melissae	2	WP_283110665.1	665	contig_1	+	A	ACACT	WP_409336128.1_ACACT	46.2	405	201	5	2	389	3	407	2.99e-113	327	393	412
T_melissae	2	WP_283110666.1	666	contig_1	+	A	ECOAH	WP_409336123.1_ECOAH	54.8	259	109	5	4	258	5	259	1.94e-88	253	258	259
T_melissae	2	WP_283110667.1	667	contig_1	+	A	EBACD	WP_409336124.1_EBACD	68.5	378	114	2	1	375	1	376	1.82e-185	509	379	381
T_melissae	2	WP_283110668.1	668	contig_1	+	A	ETF1	WP_409336126.1_ETF1	49.3	268	127	4	1	261	1	266	1.24e-81	236	261	266
T_melissae	2	WP_283110669.1	669	contig_1	+	A	ETF2	WP_409336127.1_ETF2	43.9	371	167	5	6	337	12	380	9.69e-103	297	339	380
T_melissae	2	WP_283111134.1	1134	contig_1	+			WP_178262898.1_HACD	61.3	279	107	1	1	279	2	279	6.89e-114	319	280	279

### Sheet: Table S11
Table S11.1. Equilibrator parameters for evaluation of LDH and GDH feasibility for results presented in Figure S10.
Variables	Value	Unit
pH	7
pMg	3
I	0.1	M
Temperature	298	K
[Ammonia]	1	mM
[Lactate]	100	mM
[Pyruvate]	[0.01, 10]	mM
[NADH]/[NAD+]	[10-2, 10]
[Glutamate]/[⍺-ketoglutarate]	[10-3, 1]
E (NAD+/NADH)	-320	mV
E (Fd0/Fd2-)	-500	mV
Table S11.2. Reaction definitions for LDH and GDH results presented in Figure S10
Enzyme		ΔG'° (kJ/mol)	Reaction					KEGG Rxn
LDH, NAD-dependent		27.6	Lactate + NAD+ → NADH + Pyruvate + H+					R00703
LDH, FBEB		-4.93	Lactate + 2 NAD+ + Fd2- → 2 NADH + Fd0 + Pyruvate					R13049
GDH, NAD-dependent		38.1	Glutamate + NAD+ + H2O → NADH + ⍺-ketoglutarate + Ammonia + H+					R00243

### Sheet: Table S12
Table S12. Stoichiometries and ATP yield derived from the lactate and amino acid catabolism of P. octanoica based on utilization of HydA or HydABC in the absence of exogeneous acetate. Reported values were obtained with necessary exchange reactions and by balance of flux through the following minimal set of reactions: LDH, PFOR, RNF, ATPase, HYDA | HYDABC, PTA, ACK, and cycles 1, 2, or 3 of RBO (+ CoAT). Predicted ATP yields vary with choice of hydrogenase (represented with variable X). No values are reported for the lactate to acetate case using HydA as electron carriers cannot balance with the available reactions.
Reaction	HydA (Fd2-)		HydABC (NADH+Fd2-)		Hydrogen yield
	[ATP/Lac]	(IMF, SLP)	[ATP/Lac]	(IMF, SLP)	[H2/Lac]	[ATP/H2]; (hydA, hydABC)
Lactate + X ADP → Acetate + CO2 + 2 H2 + X ATP	-	-	1	(0.0, 1.0)	2	(----, 0.50)
2 Lactate + X ADP → Butanoate + 2 CO2 + 2 H2 + X ATP	0.75	(0.25, 0.50)	1	(0.50, 0.50)	1	(0.75, 1.0)
3 Lactate + X ADP → Hexanoate + 3 CO2 + 2 H2 + X ATP	0.833	(0.50, 0.33)	1	(0.67, 0.33)	0.666667	(1.25, 1.5)
4 Lactate + X ADP → Octanoate + 4 CO2 + 2 H2 + X ATP	0.875	(0.625, 0.25)	1	(0.75, 0.25)	0.5	(1.75, 2.0)

### Sheet: Table S13
Table S13. Comparative metagenomics between P. pyruvativorans and P. octanoica based on SRA datasets highlighted by sandpiper using the species-level GTDB identifier for these organisms. Strain level analysis was completed by collection of noted accessions and mapping reads independently agsinst P. octanoica's F2 reference genome using coverM. Environmental tag (env_note) was manually collated by review of the SRA accession and, when needed, review of linked BioProject descriptions.
organism	sample_acc	relative_abundance	env_note	prokaryotic_fraction	corrected_relabd	relative_abundance_coverm	seqdepth_coverm	bases_covered	anir	refgenome
P. pyruvativorans	SRR8960682	8.45	pig gut	81.88	10.32	nan	nan	nan	nan	nan
P. pyruvativorans	SRR31546772	2.13	pig gut	91.8	2.32026	nan	nan	nan	nan	nan
P. pyruvativorans	ERR5671706	2.09	rumen	100	2.09	nan	nan	nan	nan	nan
P. pyruvativorans	SRR20632263	2.59	pig gut	86.31	3.00081	nan	nan	nan	nan	nan
P. pyruvativorans	SRR8960426	2.04	pig gut	89.52	2.27882	nan	nan	nan	nan	nan
P. pyruvativorans	ERR3275102	0.61	rumen	77.06	0.791591	nan	nan	nan	nan	nan
P. pyruvativorans	SRR27277144	1.15	rumen	90.36	1.27269	nan	nan	nan	nan	nan
P. pyruvativorans	SRR8960272	3.1	pig gut	87.31	3.55057	nan	nan	nan	nan	nan
P. pyruvativorans	SRR8960647	4.17	pig gut	90.39	4.61334	nan	nan	nan	nan	nan
P. pyruvativorans	SRR24915785	2.8	aardvark gut	98.78	2.83458	nan	nan	nan	nan	nan
P. pyruvativorans	SRR29381470	1.24	ruminant hindgut	67.51	1.83676	nan	nan	nan	nan	nan
P. pyruvativorans	SRR29381469	0.94	ruminant hindgut	76.54	1.22812	nan	nan	nan	nan	nan
P. pyruvativorans	SRR29381446	1.27	ruminant hindgut	70.94	1.79025	nan	nan	nan	nan	nan
P. pyruvativorans	SRR12793298	1.01	pig gut	90.72	1.11332	nan	nan	nan	nan	nan
P. pyruvativorans	SRR16327185	1.01	pig gut	90.72	1.11332	nan	nan	nan	nan	nan
P. pyruvativorans	SRR8960273	0.95	pig gut	92.98	1.02173	nan	nan	nan	nan	nan
P. pyruvativorans	SRR11185225	0.63	pig gut	94.97	0.663367	nan	nan	nan	nan	nan
P. pyruvativorans	SRR8960125	0.91	pig gut	87.74	1.03716	nan	nan	nan	nan	nan
P. pyruvativorans	SRR8960884	2.98	pig gut	83.53	3.56758	nan	nan	nan	nan	nan
P. pyruvativorans	SRR14774614	1.53	pig gut	90.88	1.68354	nan	nan	nan	nan	nan
P. pyruvativorans	SRR8960295	1.85	pig gut	93.53	1.97797	nan	nan	nan	nan	nan
P. pyruvativorans	ERR12022961	0.88	rumen	99.49	0.884511	nan	nan	nan	nan	nan
P. pyruvativorans	ERR3275099	0.31	rumen	81.81	0.378927	nan	nan	nan	nan	nan
P. pyruvativorans	SRR17241680	0.64	pig gut	68.5	0.934307	nan	nan	nan	nan	nan
P. pyruvativorans	SRR21376881	0.74	pig gut	88.57	0.835497	nan	nan	nan	nan	nan
P. pyruvativorans	ERR2282092	0.56	rumen	36.25	1.54483	nan	nan	nan	nan	nan
P. pyruvativorans	ERR3211455	0.28	rumen	81.78	0.342382	nan	nan	nan	nan	nan
P. pyruvativorans	ERR3275120	0.31	rumen	76.43	0.4056	nan	nan	nan	nan	nan
P. pyruvativorans	ERR3275130	0.28	rumen	81.31	0.344361	nan	nan	nan	nan	nan
P. pyruvativorans	SRR19633745	1.15	pig gut	90.92	1.26485	nan	nan	nan	nan	nan
P. pyruvativorans	ERR11773787	1.39	human gut	84.55	1.644	nan	nan	nan	nan	nan
P. pyruvativorans	SRR17241597	0.48	pig gut	78.57	0.61092	nan	nan	nan	nan	nan
P. pyruvativorans	SRR21376901	0.69	pig gut	82.7	0.834341	nan	nan	nan	nan	nan
P. pyruvativorans	SRR27277142	0.47	ruminant hindgut	87.88	0.53482	nan	nan	nan	nan	nan
P. pyruvativorans	SRR8960407	1.96	pig gut	89.77	2.18336	nan	nan	nan	nan	nan
P. pyruvativorans	SRR8960239	1.65	pig gut	79.66	2.0713	nan	nan	nan	nan	nan
P. pyruvativorans	SRR8960580	1.26	pig gut	88.92	1.417	nan	nan	nan	nan	nan
P. pyruvativorans	SRR26820235	0.79	pig gut	72.62	1.08785	nan	nan	nan	nan	nan
P. pyruvativorans	ERR3275097	0.25	rumen	80.52	0.310482	nan	nan	nan	nan	nan
P. pyruvativorans	ERR3224611	0.21	rumen	84.5	0.248521	nan	nan	nan	nan	nan
P. pyruvativorans	SRR24882562	0.63	rumen	71.89	0.876339	nan	nan	nan	nan	nan
P. pyruvativorans	SRR11124825	3.27	pig gut	91.9	3.55822	nan	nan	nan	nan	nan
P. pyruvativorans	SRR31546780	0.34	pig gut	85.87	0.395947	nan	nan	nan	nan	nan
P. pyruvativorans	SRR8960127	0.96	pig gut	88.09	1.08979	nan	nan	nan	nan	nan
P. pyruvativorans	ERR3224589	0.24	rumen	82.87	0.28961	nan	nan	nan	nan	nan
P. pyruvativorans	SRR11185234	0.34	pig gut	89.97	0.377904	nan	nan	nan	nan	nan
P. pyruvativorans	ERR3275117	0.22	rumen	80.48	0.27336	nan	nan	nan	nan	nan
P. pyruvativorans	ERR12418585	0.8	mouse gut	19.19	4.16884	nan	nan	nan	nan	nan
P. pyruvativorans	SRR8960339	0.43	pig gut	85.66	0.501985	nan	nan	nan	nan	nan
P. pyruvativorans	ERR3275136	0.17	rumen	80.6	0.210918	nan	nan	nan	nan	nan
P. pyruvativorans	SRR8960129	1.22	pig gut	87.48	1.3946	nan	nan	nan	nan	nan
P. pyruvativorans	SRR26629444	0.39	pig gut	91.34	0.426976	nan	nan	nan	nan	nan
P. pyruvativorans	ERR3211456	0.22	rumen	80.54	0.273156	nan	nan	nan	nan	nan
P. pyruvativorans	SRR8960819	0.73	pig gut	97.84	0.746116	nan	nan	nan	nan	nan
P. pyruvativorans	ERR2027894	0.43	rumen	81.31	0.52884	nan	nan	nan	nan	nan
P. pyruvativorans	ERR2027907	0.36	rumen	80.33	0.448151	nan	nan	nan	nan	nan
P. pyruvativorans	SRR29381475	0.56	ruminant hindgut	43.08	1.29991	nan	nan	nan	nan	nan
P. pyruvativorans	SRR8960681	1.45	pig gut	82.62	1.75502	nan	nan	nan	nan	nan
P. pyruvativorans	SRR11126107	2.93	pig gut	90.99	3.22013	nan	nan	nan	nan	nan
P. pyruvativorans	SRR26629447	0.34	pig gut	88.67	0.383444	nan	nan	nan	nan	nan
P. pyruvativorans	SRR8960762	1.37	pig gut	85.34	1.60534	nan	nan	nan	nan	nan
P. pyruvativorans	SRR8960605	0.56	pig gut	87.32	0.641319	nan	nan	nan	nan	nan
P. pyruvativorans	SRR11185253	0.4	pig gut	89.38	0.447527	nan	nan	nan	nan	nan
P. pyruvativorans	SRR8960158	0.92	pig gut	87.23	1.05468	nan	nan	nan	nan	nan
P. pyruvativorans	SRR16327188	0.33	pig gut	97.82	0.337354	nan	nan	nan	nan	nan
P. pyruvativorans	SRR17241613	0.32	pig gut	73.7	0.434193	nan	nan	nan	nan	nan
P. pyruvativorans	SRR8960734	0.8	pig gut	88.61	0.902833	nan	nan	nan	nan	nan
P. pyruvativorans	SRR17241617	0.39	pig gut	69.58	0.560506	nan	nan	nan	nan	nan
P. pyruvativorans	SRR24882565	0.44	rumen	81.34	0.540939	nan	nan	nan	nan	nan
P. pyruvativorans	SRR11183446	8.54	pig gut	84.53	10.1029	nan	nan	nan	nan	nan
P. pyruvativorans	ERR3224610	0.17	rumen	79.5	0.213836	nan	nan	nan	nan	nan
P. pyruvativorans	SRR8960616	0.9	pig gut	86.91	1.03555	nan	nan	nan	nan	nan
P. pyruvativorans	SRR8960703	0.81	pig gut	83.73	0.967395	nan	nan	nan	nan	nan
P. pyruvativorans	SRR8960736	0.63	pig gut	90.02	0.699844	nan	nan	nan	nan	nan
P. pyruvativorans	SRR24882561	0.38	rumen	74.71	0.508633	nan	nan	nan	nan	nan
P. pyruvativorans	SRR11126101	8.53	pig gut	85.29	10.0012	nan	nan	nan	nan	nan
P. pyruvativorans	SRR11124819	8.21	pig gut	86.52	9.48914	nan	nan	nan	nan	nan
P. pyruvativorans	ERR12021347	0.31	rumen	97.95	0.316488	nan	nan	nan	nan	nan
P. pyruvativorans	ERR3275110	0.12	rumen	82.89	0.14477	nan	nan	nan	nan	nan
P. pyruvativorans	ERR3211442	0.18	rumen	82.94	0.217024	nan	nan	nan	nan	nan
P. pyruvativorans	SRR11183858	5.03	pig gut	90.15	5.57959	nan	nan	nan	nan	nan
P. pyruvativorans	SRR25936341	0.59	pig gut	84.49	0.698307	nan	nan	nan	nan	nan
P. pyruvativorans	SRR22560189	0.4	ruminant hindgut	85.24	0.469263	nan	nan	nan	nan	nan
P. pyruvativorans	ERR3648605	0.27	pig gut	98.49	0.27414	nan	nan	nan	nan	nan
P. pyruvativorans	SRR8960340	0.93	pig gut	94.84	0.980599	nan	nan	nan	nan	nan
P. pyruvativorans	ERR3275137	0.13	rumen	82.78	0.157043	nan	nan	nan	nan	nan
P. pyruvativorans	SRR26629425	0.28	pig gut	88.87	0.315067	nan	nan	nan	nan	nan
P. pyruvativorans	ERR3275138	0.12	rumen	78.34	0.153178	nan	nan	nan	nan	nan
P. pyruvativorans	SRR8960719	0.67	pig gut	93.48	0.716731	nan	nan	nan	nan	nan
P. pyruvativorans	SRR24882566	0.37	rumen	77.66	0.476436	nan	nan	nan	nan	nan
P. pyruvativorans	SRR8960406	1.16	pig gut	85.96	1.34946	nan	nan	nan	nan	nan
P. pyruvativorans	ERR11773843	0.55	human gut	87.88	0.625853	nan	nan	nan	nan	nan
P. pyruvativorans	SRR8960477	0.76	pig gut	81.49	0.93263	nan	nan	nan	nan	nan
P. pyruvativorans	SRR6874855	0.98	rumen	81.93	1.19614	nan	nan	nan	nan	nan
P. pyruvativorans	SRR8960441	0.34	pig gut	92.04	0.369405	nan	nan	nan	nan	nan
P. pyruvativorans	SRR11185232	0.17	pig gut	90.27	0.188324	nan	nan	nan	nan	nan
P. pyruvativorans	SRR17241651	0.34	pig gut	72.43	0.469419	nan	nan	nan	nan	nan
P. pyruvativorans	ERR2027895	0.38	rumen	68.23	0.55694	nan	nan	nan	nan	nan
P. pyruvativorans	ERR12021903	0.28	rumen	92.79	0.301757	nan	nan	nan	nan	nan
P. pyruvativorans	SRR17241646	0.28	pig gut	74.86	0.374032	nan	nan	nan	nan	nan
P. pyruvativorans	SRR8960574	0.94	pig gut	82.5	1.13939	nan	nan	nan	nan	nan
P. pyruvativorans	SRR29381443	0.31	ruminant hindgut	65.78	0.471268	nan	nan	nan	nan	nan
P. pyruvativorans	SRR26064501	0.1	pig gut	76.23	0.131182	nan	nan	nan	nan	nan
P. pyruvativorans	SRR17241615	0.28	pig gut	72.69	0.385197	nan	nan	nan	nan	nan
P. pyruvativorans	SRR27361890	0.4	ruminant hindgut	73.41	0.544885	nan	nan	nan	nan	nan
P. pyruvativorans	SRR26820240	0.29	pig gut	93.3	0.310825	nan	nan	nan	nan	nan
P. pyruvativorans	ERR3275109	0.11	rumen	82.5	0.133333	nan	nan	nan	nan	nan
P. pyruvativorans	SRR8960579	0.72	pig gut	91.94	0.783119	nan	nan	nan	nan	nan
P. pyruvativorans	SRR873595	0.13	rumen	44.6	0.29148	nan	nan	nan	nan	nan
P. pyruvativorans	SRR8960225	0.95	pig gut	87.8	1.082	nan	nan	nan	nan	nan
P. pyruvativorans	SRR6874850	0.81	rumen	69.27	1.16934	nan	nan	nan	nan	nan
P. pyruvativorans	SRR6874852	0.73	rumen	94.66	0.771181	nan	nan	nan	nan	nan
P. pyruvativorans	SRR5240743	1.04	pig gut	87.96	1.18236	nan	nan	nan	nan	nan
P. pyruvativorans	ERR1855550	1.04	pig gut	87.96	1.18236	nan	nan	nan	nan	nan
P. pyruvativorans	SRR24891246	0.43	rumen	66.67	0.644968	nan	nan	nan	nan	nan
P. pyruvativorans	SRR8960970	0.79	pig gut	82.85	0.95353	nan	nan	nan	nan	nan
P. pyruvativorans	SRR8960510	0.56	pig gut	91.78	0.610155	nan	nan	nan	nan	nan
P. pyruvativorans	SRR30229067	0.57	pig gut	88.99	0.640521	nan	nan	nan	nan	nan
P. pyruvativorans	SRR24891237	0.39	rumen	67.99	0.573614	nan	nan	nan	nan	nan
P. pyruvativorans	ERR11773733	0.52	human gut	85.82	0.605919	nan	nan	nan	nan	nan
P. pyruvativorans	SRR28751643	0.57	pig gut	93.77	0.60787	nan	nan	nan	nan	nan
P. pyruvativorans	SRR8960804	0.76	pig gut	84.6	0.898345	nan	nan	nan	nan	nan
P. pyruvativorans	ERR3275121	0.12	rumen	81.37	0.147474	nan	nan	nan	nan	nan
P. pyruvativorans	SRR25936418	0.39	pig gut	96.91	0.402435	nan	nan	nan	nan	nan
P. pyruvativorans	ERR3275135	0.1	rumen	81.36	0.122911	nan	nan	nan	nan	nan
P. pyruvativorans	ERR2027904	0.23	rumen	78.68	0.292323	nan	nan	nan	nan	nan
P. pyruvativorans	SRR11126064	2.16	pig gut	91.21	2.36816	nan	nan	nan	nan	nan
P. pyruvativorans	SRR8960143	0.61	pig gut	91	0.67033	nan	nan	nan	nan	nan
P. pyruvativorans	SRR11125697	4.21	pig gut	94.32	4.46353	nan	nan	nan	nan	nan
P. pyruvativorans	SRR8960676	0.56	pig gut	90.17	0.621049	nan	nan	nan	nan	nan
P. pyruvativorans	SRR24882559	0.33	rumen	69.09	0.477638	nan	nan	nan	nan	nan
P. pyruvativorans	SRR8960418	0.3	pig gut	87.68	0.342153	nan	nan	nan	nan	nan
P. pyruvativorans	SRR29381442	0.19	pig gut	69.5	0.273381	nan	nan	nan	nan	nan
P. pyruvativorans	SRR31242603	0.76	human gut	93.73	0.81084	nan	nan	nan	nan	nan
P. pyruvativorans	ERR5684191	0.33	rumen	98.73	0.334245	nan	nan	nan	nan	nan
P. pyruvativorans	ERR3211471	0.29	rumen	80.77	0.359044	nan	nan	nan	nan	nan
P. pyruvativorans	SRR11125279	4.01	pig gut	92.33	4.34312	nan	nan	nan	nan	nan
P. pyruvativorans	SRR22355896	0.55	pig gut	83.59	0.657973	nan	nan	nan	nan	nan
P. pyruvativorans	SRR8960675	0.69	pig gut	83.46	0.826743	nan	nan	nan	nan	nan
P. pyruvativorans	SRR32387116	0.6	pig gut	55.47	1.08167	nan	nan	nan	nan	nan
P. pyruvativorans	SRR5190248	1.26	ruminant hindgut	60.81	2.07203	nan	nan	nan	nan	nan
P. pyruvativorans	SRR11183308	1.82	pig gut	90.53	2.01038	nan	nan	nan	nan	nan
P. pyruvativorans	SRR24882552	0.27	rumen	77.47	0.348522	nan	nan	nan	nan	nan
P. pyruvativorans	SRR24882564	0.3	rumen	80.01	0.374953	nan	nan	nan	nan	nan
P. pyruvativorans	ERR3224569	0.13	rumen	75.19	0.172895	nan	nan	nan	nan	nan
P. pyruvativorans	SRR29267525	0.68	mouse gut	56.88	1.1955	nan	nan	nan	nan	nan
P. pyruvativorans	SRR8960888	0.42	pig gut	86.96	0.482981	nan	nan	nan	nan	nan
P. pyruvativorans	SRR17241520	0.21	pig gut	63.7	0.32967	nan	nan	nan	nan	nan
P. pyruvativorans	SRR16327199	0.64	pig gut	91.68	0.69808	nan	nan	nan	nan	nan
P. pyruvativorans	ERR3275103	0.09	rumen	73.71	0.1221	nan	nan	nan	nan	nan
P. pyruvativorans	SRR11124776	1.26	pig gut	91.87	1.3715	nan	nan	nan	nan	nan
P. pyruvativorans	SRR8960252	0.65	pig gut	88.04	0.738301	nan	nan	nan	nan	nan
P. pyruvativorans	SRR24891229	0.33	rumen	66.24	0.498188	nan	nan	nan	nan	nan
P. pyruvativorans	SRR27361903	0.41	ruminant hindgut	65.26	0.628256	nan	nan	nan	nan	nan
P. pyruvativorans	SRR11125470	1.72	pig gut	94.56	1.81895	nan	nan	nan	nan	nan
P. pyruvativorans	SRR21357736	0.95	pig gut	26	3.65385	nan	nan	nan	nan	nan
P. pyruvativorans	SRR27361895	0.34	ruminant hindgut	78.33	0.434061	nan	nan	nan	nan	nan
P. pyruvativorans	ERR2027892	0.21	rumen	78.08	0.268955	nan	nan	nan	nan	nan
P. pyruvativorans	ERR2200673	0.1	rumen	92.21	0.108448	nan	nan	nan	nan	nan
P. pyruvativorans	SRR27361902	0.45	ruminant hindgut	61.92	0.726744	nan	nan	nan	nan	nan
P. pyruvativorans	SRR11125074	2.24	pig gut	94.03	2.38222	nan	nan	nan	nan	nan
P. pyruvativorans	SRR8960333	0.69	pig gut	76.55	0.901372	nan	nan	nan	nan	nan
P. pyruvativorans	ERR12021901	0.21	rumen	93.21	0.225298	nan	nan	nan	nan	nan
P. pyruvativorans	ERR12020523	0.1	chicken gut	93.36	0.107112	nan	nan	nan	nan	nan
P. pyruvativorans	SRR6874851	0.67	rumen	78.25	0.85623	nan	nan	nan	nan	nan
P. pyruvativorans	ERR5729221	0.57	pig gut	68.61	0.830783	nan	nan	nan	nan	nan
P. pyruvativorans	ERR12021343	0.26	rumen	94.56	0.274958	nan	nan	nan	nan	nan
P. pyruvativorans	SRR24882560	0.27	rumen	71.07	0.379907	nan	nan	nan	nan	nan
P. pyruvativorans	SRR5190227	0.58	ruminant hindgut	86.57	0.669978	nan	nan	nan	nan	nan
P. pyruvativorans	ERR2200674	0.09	rumen	90.53	0.0994146	nan	nan	nan	nan	nan
P. pyruvativorans	SRR11185254	0.15	pig gut	97.85	0.153296	nan	nan	nan	nan	nan
P. pyruvativorans	SRR21376880	0.17	pig gut	90.43	0.187991	nan	nan	nan	nan	nan
P. pyruvativorans	SRR24891230	0.35	rumen	57.15	0.612423	nan	nan	nan	nan	nan
P. pyruvativorans	SRR26629449	0.17	pig gut	88.46	0.192177	nan	nan	nan	nan	nan
P. pyruvativorans	SRR8397916	0.58	rumen	76.76	0.755602	nan	nan	nan	nan	nan
P. pyruvativorans	ERR12021902	0.21	rumen	99	0.212121	nan	nan	nan	nan	nan
P. pyruvativorans	SRR26830845	0.45	pig gut	74.88	0.600962	nan	nan	nan	nan	nan
P. pyruvativorans	SRR8960325	0.52	pig gut	85.15	0.610687	nan	nan	nan	nan	nan
P. pyruvativorans	SRR32387119	0.54	ruminant hindgut	47.79	1.12994	nan	nan	nan	nan	nan
P. pyruvativorans	SRR18573224	0.16	composter	85.56	0.187003	nan	nan	nan	nan	nan
P. pyruvativorans	ERR12023336	0.24	rumen	97.08	0.247219	nan	nan	nan	nan	nan
P. pyruvativorans	SRR12711494	0.39	ruminant hindgut	75.26	0.518204	nan	nan	nan	nan	nan
P. pyruvativorans	SRR7971120	0.05	rumen	78.7	0.0635324	nan	nan	nan	nan	nan
P. pyruvativorans	SRR14369194	0.48	pig gut	54.63	0.878638	nan	nan	nan	nan	nan
P. pyruvativorans	SRR8960192	0.46	pig gut	85.38	0.538768	nan	nan	nan	nan	nan
P. pyruvativorans	SRR24891239	0.23	rumen	81.51	0.282174	nan	nan	nan	nan	nan
P. pyruvativorans	SRR16327187	0.19	pig gut	94.6	0.200846	nan	nan	nan	nan	nan
P. pyruvativorans	SRR12793299	0.19	pig gut	94.6	0.200846	nan	nan	nan	nan	nan
P. pyruvativorans	SRR8960885	0.44	pig gut	89.56	0.491291	nan	nan	nan	nan	nan
P. pyruvativorans	SRR17241518	0.18	pig gut	60.11	0.299451	nan	nan	nan	nan	nan
P. pyruvativorans	SRR5190282	0.69	ruminant hindgut	80.26	0.859706	nan	nan	nan	nan	nan
P. pyruvativorans	SRR8960575	0.63	pig gut	86.55	0.727903	nan	nan	nan	nan	nan
P. pyruvativorans	SRR28001881	0.06	rumen	78.54	0.0763942	nan	nan	nan	nan	nan
P. pyruvativorans	SRR24891218	0.25	rumen	79.05	0.316256	nan	nan	nan	nan	nan
P. pyruvativorans	SRR11125786	1.14	pig gut	89.09	1.2796	nan	nan	nan	nan	nan
P. pyruvativorans	SRR8960293	0.42	pig gut	79.09	0.531041	nan	nan	nan	nan	nan
P. pyruvativorans	SRR8960472	0.44	pig gut	85.98	0.511747	nan	nan	nan	nan	nan
P. pyruvativorans	SRR31242626	0.6	human gut	100	0.6	nan	nan	nan	nan	nan
P. pyruvativorans	SRR8960197	0.84	pig gut	86.47	0.971435	nan	nan	nan	nan	nan
P. pyruvativorans	SRR8960345	0.58	pig gut	88.23	0.657373	nan	nan	nan	nan	nan
P. pyruvativorans	SRR22355906	0.09	pig gut	89.47	0.100592	nan	nan	nan	nan	nan
P. pyruvativorans	SRR27361894	0.31	ruminant hindgut	70.61	0.439031	nan	nan	nan	nan	nan
P. pyruvativorans	ERR12023832	0.2	rumen	95.41	0.209622	nan	nan	nan	nan	nan
P. pyruvativorans	SRR11126468	1.95	pig gut	93.92	2.07624	nan	nan	nan	nan	nan
P. pyruvativorans	SRR11125403	2.39	pig gut	92.67	2.57904	nan	nan	nan	nan	nan
P. pyruvativorans	SRR20662466	0.2	pig gut	82.86	0.241371	nan	nan	nan	nan	nan
P. pyruvativorans	SRR5190283	0.62	ruminant hindgut	83.29	0.744387	nan	nan	nan	nan	nan
P. pyruvativorans	SRR28001870	0.06	rumen	78.62	0.0763165	nan	nan	nan	nan	nan
P. pyruvativorans	SRR21376886	0.18	pig gut	90.86	0.198107	nan	nan	nan	nan	nan
P. pyruvativorans	SRR17241499	0.16	pig gut	72.24	0.221484	nan	nan	nan	nan	nan
P. pyruvativorans	SRR5190284	0.86	ruminant hindgut	73.04	1.17744	nan	nan	nan	nan	nan
P. pyruvativorans	SRR11124824	0.95	pig gut	96.83	0.981101	nan	nan	nan	nan	nan
P. pyruvativorans	SRR8960421	0.63	pig gut	76.91	0.819139	nan	nan	nan	nan	nan
P. pyruvativorans	ERR3275113	0.12	rumen	47.02	0.255211	nan	nan	nan	nan	nan
P. pyruvativorans	ERR2241674	0.09	pig gut	83.93	0.107232	nan	nan	nan	nan	nan
P. pyruvativorans	ERR11569108	0.37	human gut	98.07	0.377282	nan	nan	nan	nan	nan
P. pyruvativorans	SRR8960651	0.52	pig gut	89.26	0.582568	nan	nan	nan	nan	nan
P. pyruvativorans	SRR30884419	0.21	pig gut	87.91	0.238881	nan	nan	nan	nan	nan
P. pyruvativorans	SRR29381444	0.17	ruminant hindgut	58.28	0.291695	nan	nan	nan	nan	nan
P. pyruvativorans	ERR12023834	0.19	rumen	93.82	0.202515	nan	nan	nan	nan	nan
P. pyruvativorans	SRR14076583	0.68	human gut	61.59	1.10408	nan	nan	nan	nan	nan
P. pyruvativorans	ERR11593875	0.68	human gut	61.59	1.10408	nan	nan	nan	nan	nan
P. pyruvativorans	SRR25936192	0.29	pig gut	89.82	0.322868	nan	nan	nan	nan	nan
P. pyruvativorans	SRR28001864	0.05	rumen	78.55	0.0636537	nan	nan	nan	nan	nan
P. pyruvativorans	SRR24861838	0.29	rumen	75.88	0.382182	nan	nan	nan	nan	nan
P. pyruvativorans	SRR8960317	0.34	pig gut	87.01	0.39076	nan	nan	nan	nan	nan
P. pyruvativorans	SRR30861126	0.15	human gut	92.07	0.16292	nan	nan	nan	nan	nan
P. pyruvativorans	SRR17241546	0.17	pig gut	74.24	0.228987	nan	nan	nan	nan	nan
P. pyruvativorans	SRR17319355	0.07	human gut	95.8	0.0730689	nan	nan	nan	nan	nan
P. pyruvativorans	SRR26348117	0.18	unknown	83.19	0.216372	nan	nan	nan	nan	nan
P. pyruvativorans	SRR29381468	0.15	ruminant hindgut	66.93	0.224115	nan	nan	nan	nan	nan
P. pyruvativorans	SRR27334087	0.06	rumen	73.6	0.0815217	nan	nan	nan	nan	nan
P. pyruvativorans	SRR16235696	0.19	pig gut	94.84	0.200337	nan	nan	nan	nan	nan
P. pyruvativorans	SRR17241669	0.11	pig gut	76.33	0.144111	nan	nan	nan	nan	nan
P. pyruvativorans	SRR11185247	0.07	pig gut	94.88	0.0737774	nan	nan	nan	nan	nan
P. pyruvativorans	ERR3224580	0.08	rumen	75.09	0.106539	nan	nan	nan	nan	nan
P. pyruvativorans	SRR8960591	0.48	pig gut	82.46	0.5821	nan	nan	nan	nan	nan
P. pyruvativorans	SRR22355863	0.39	pig gut	79.21	0.492362	nan	nan	nan	nan	nan
P. pyruvativorans	SRR8960586	0.41	pig gut	87.17	0.470345	nan	nan	nan	nan	nan
P. pyruvativorans	ERR3201385	0.21	rumen	77.3	0.271669	nan	nan	nan	nan	nan
P. pyruvativorans	ERR3224613	0.1	rumen	73.77	0.135556	nan	nan	nan	nan	nan
P. pyruvativorans	ERR3211475	0.31	rumen	82	0.378049	nan	nan	nan	nan	nan
P. pyruvativorans	SRR17241619	0.14	pig gut	71.6	0.195531	nan	nan	nan	nan	nan
P. pyruvativorans	SRR24861831	0.36	ruminant hindgut	55.21	0.652056	nan	nan	nan	nan	nan
P. pyruvativorans	SRR6468718	1.29	human gut	72.6	1.77686	nan	nan	nan	nan	nan
P. pyruvativorans	SRR30832662	0.24	rumen	47.7	0.503145	nan	nan	nan	nan	nan
P. pyruvativorans	SRR11185260	0.1	pig gut	87.99	0.113649	nan	nan	nan	nan	nan
P. pyruvativorans	SRR17241532	0.11	pig gut	80.7	0.136307	nan	nan	nan	nan	nan
P. pyruvativorans	SRR8960889	0.33	pig gut	85.99	0.383766	nan	nan	nan	nan	nan
P. pyruvativorans	ERR12021349	0.15	rumen	95.93	0.156364	nan	nan	nan	nan	nan
P. pyruvativorans	SRR24891231	0.2	rumen	72.1	0.277393	nan	nan	nan	nan	nan
P. pyruvativorans	SRR8960572	0.76	pig gut	85.88	0.884956	nan	nan	nan	nan	nan
P. pyruvativorans	SRR11124818	1.85	pig gut	86.9	2.12888	nan	nan	nan	nan	nan
P. pyruvativorans	ERR12023347	0.17	rumen	93.29	0.182227	nan	nan	nan	nan	nan
P. pyruvativorans	SRR8960487	0.3	pig gut	94.78	0.316522	nan	nan	nan	nan	nan
P. pyruvativorans	SRR8960521	0.34	pig gut	88.2	0.385488	nan	nan	nan	nan	nan
P. pyruvativorans	ERR2530126	0.22	rumen	37.63	0.58464	nan	nan	nan	nan	nan
P. pyruvativorans	SRR8960368	0.63	pig gut	83.92	0.750715	nan	nan	nan	nan	nan
P. pyruvativorans	SRR8960300	0.33	pig gut	90.73	0.363717	nan	nan	nan	nan	nan
P. pyruvativorans	ERR2200676	0.08	rumen	89.55	0.0893356	nan	nan	nan	nan	nan
P. pyruvativorans	SRR11126106	0.91	pig gut	94.02	0.967879	nan	nan	nan	nan	nan
P. pyruvativorans	SRR24882551	0.16	rumen	83.37	0.191916	nan	nan	nan	nan	nan
P. pyruvativorans	SRR11124775	0.87	pig gut	91.73	0.948436	nan	nan	nan	nan	nan
P. pyruvativorans	SRR8960255	0.3	pig gut	86.17	0.348149	nan	nan	nan	nan	nan
P. pyruvativorans	SRR27361887	0.23	ruminant hindgut	79.73	0.288474	nan	nan	nan	nan	nan
P. pyruvativorans	SRR27361891	0.23	ruminant hindgut	80.35	0.286248	nan	nan	nan	nan	nan
P. pyruvativorans	SRR17241618	0.19	pig gut	70.72	0.268665	nan	nan	nan	nan	nan
P. pyruvativorans	ERR12022808	0.13	rumen	96.89	0.134173	nan	nan	nan	nan	nan
P. pyruvativorans	ERR3211450	0.13	rumen	81.46	0.159588	nan	nan	nan	nan	nan
P. pyruvativorans	SRR22355854	0.83	pig gut	75.85	1.09426	nan	nan	nan	nan	nan
P. pyruvativorans	SRR8960525	0.38	pig gut	82.12	0.462737	nan	nan	nan	nan	nan
P. pyruvativorans	SRR18652168	0.67	pig gut	88.53	0.756806	nan	nan	nan	nan	nan
P. pyruvativorans	SRR8960701	0.46	pig gut	91.06	0.505161	nan	nan	nan	nan	nan
P. pyruvativorans	SRR22560188	0.19	ruminant hindgut	92.48	0.20545	nan	nan	nan	nan	nan
P. pyruvativorans	ERR12023807	0.14	rumen	97.01	0.144315	nan	nan	nan	nan	nan
P. pyruvativorans	SRR20632230	0.18	pig gut	89.08	0.202066	nan	nan	nan	nan	nan
P. pyruvativorans	ERR7197560	0.22	pig gut	96.75	0.22739	nan	nan	nan	nan	nan
P. pyruvativorans	ERR3607254	0.23	human gut	93.85	0.245072	nan	nan	nan	nan	nan
P. pyruvativorans	SRR8960251	0.34	pig gut	91.05	0.373421	nan	nan	nan	nan	nan
P. pyruvativorans	SRR8960338	0.38	pig gut	83.81	0.453407	nan	nan	nan	nan	nan
P. pyruvativorans	SRR8960878	0.33	pig gut	89.08	0.370454	nan	nan	nan	nan	nan
P. pyruvativorans	SRR21357747	0.22	pig gut	68.91	0.319257	nan	nan	nan	nan	nan
P. pyruvativorans	SRR11125336	3.51	pig gut	88.85	3.95048	nan	nan	nan	nan	nan
P. pyruvativorans	SRR8960749	0.15	pig gut	89.12	0.168312	nan	nan	nan	nan	nan
P. pyruvativorans	SRR26287233	0.41	human gut	92.33	0.444059	nan	nan	nan	nan	nan
P. pyruvativorans	SRR8960450	0.25	pig gut	85.99	0.290731	nan	nan	nan	nan	nan
P. pyruvativorans	SRR26348126	0.24	unknown	72.79	0.329716	nan	nan	nan	nan	nan
P. pyruvativorans	SRR8960916	0.32	pig gut	85.96	0.372266	nan	nan	nan	nan	nan
P. pyruvativorans	SRR17241612	0.1	pig gut	72.01	0.13887	nan	nan	nan	nan	nan
P. pyruvativorans	SRR11183310	1.32	pig gut	88.65	1.489	nan	nan	nan	nan	nan
P. pyruvativorans	SRR11184070	1.11	pig gut	96.65	1.14847	nan	nan	nan	nan	nan
P. pyruvativorans	SRR11183401	0.89	pig gut	89.35	0.996083	nan	nan	nan	nan	nan
P. pyruvativorans	SRR8960286	0.69	pig gut	80.81	0.853855	nan	nan	nan	nan	nan
P. pyruvativorans	SRR27277143	0.11	unknown	80.43	0.136765	nan	nan	nan	nan	nan
P. pyruvativorans	SRR26824592	0.08	rumen	69.79	0.11463	nan	nan	nan	nan	nan
P. pyruvativorans	SRR13433989	0.08	rumen	69.79	0.11463	nan	nan	nan	nan	nan
P. pyruvativorans	SRR20632250	0.18	pig gut	81.25	0.221538	nan	nan	nan	nan	nan
P. pyruvativorans	SRR26348130	0.32	unknown	46.37	0.690101	nan	nan	nan	nan	nan
P. pyruvativorans	SRR27334086	0.04	rumen	76.9	0.0520156	nan	nan	nan	nan	nan
P. pyruvativorans	SRR24861841	0.43	rumen	54.46	0.78957	nan	nan	nan	nan	nan
P. pyruvativorans	SRR10769908	0.09	pig gut	91.78	0.0980606	nan	nan	nan	nan	nan
P. pyruvativorans	ERR6406553	0.71	human gut	89.07	0.797126	nan	nan	nan	nan	nan
P. pyruvativorans	SRR24891243	0.16	rumen	78.46	0.203926	nan	nan	nan	nan	nan
P. pyruvativorans	SRR8960565	0.34	pig gut	92.07	0.369284	nan	nan	nan	nan	nan
P. pyruvativorans	SRR27361889	0.17	ruminant hindgut	71.5	0.237762	nan	nan	nan	nan	nan
P. pyruvativorans	SRR29381478	0.12	ruminant hindgut	67.72	0.1772	nan	nan	nan	nan	nan
P. pyruvativorans	ERR6751837	0.15	unknown	98.3	0.152594	nan	nan	nan	nan	nan
P. pyruvativorans	ERR2530127	0.17	rumen	60.16	0.28258	nan	nan	nan	nan	nan
P. pyruvativorans	SRR17241586	0.14	pig gut	80.96	0.172925	nan	nan	nan	nan	nan
P. pyruvativorans	SRR11183304	1.72	pig gut	86.41	1.99051	nan	nan	nan	nan	nan
P. pyruvativorans	ERR3211458	0.09	rumen	81.08	0.111001	nan	nan	nan	nan	nan
P. pyruvativorans	SRR22255874	0.61	pig gut	42.23	1.44447	nan	nan	nan	nan	nan
P. pyruvativorans	ERR11535320	0.12	chicken gut	90.29	0.132905	nan	nan	nan	nan	nan
P. pyruvativorans	ERR3275104	0.06	rumen	67.73	0.088587	nan	nan	nan	nan	nan
P. pyruvativorans	SRR18765416	0.23	rumen	70.24	0.327449	nan	nan	nan	nan	nan
P. pyruvativorans	SRR8960725	0.39	pig gut	84.06	0.463954	nan	nan	nan	nan	nan
P. pyruvativorans	SRR11126445	1.86	pig gut	90.44	2.05661	nan	nan	nan	nan	nan
P. pyruvativorans	SRR873599	0.06	rumen	41.79	0.143575	nan	nan	nan	nan	nan
P. pyruvativorans	SRR8960928	0.5	pig gut	77.08	0.648677	nan	nan	nan	nan	nan
P. pyruvativorans	SRR11124752	0.89	pig gut	90.54	0.982991	nan	nan	nan	nan	nan
P. pyruvativorans	SRR32122048	0.43	pig gut	83.48	0.515093	nan	nan	nan	nan	nan
P. pyruvativorans	SRR8960683	0.3	pig gut	85.34	0.351535	nan	nan	nan	nan	nan
P. pyruvativorans	SRR17241633	0.12	pig gut	68.47	0.175259	nan	nan	nan	nan	nan
P. pyruvativorans	SRR26064540	0.16	pig gut	88.72	0.180343	nan	nan	nan	nan	nan
P. pyruvativorans	SRR17241673	0.16	pig gut	46.89	0.341224	nan	nan	nan	nan	nan
P. pyruvativorans	SRR11183393	3	pig gut	86.79	3.45662	nan	nan	nan	nan	nan
P. pyruvativorans	SRR873596	0.06	rumen	37.85	0.15852	nan	nan	nan	nan	nan
P. pyruvativorans	ERR4398801	0.12	unknown	82.46	0.145525	nan	nan	nan	nan	nan
P. pyruvativorans	ERR6406478	0.8	human gut	83.18	0.96177	nan	nan	nan	nan	nan
P. pyruvativorans	SRR17241563	0.09	pig gut	76.24	0.118048	nan	nan	nan	nan	nan
P. pyruvativorans	SRR11125785	0.82	pig gut	91.21	0.899024	nan	nan	nan	nan	nan
P. pyruvativorans	SRR8960140	0.24	pig gut	89.96	0.266785	nan	nan	nan	nan	nan
P. pyruvativorans	ERR3211440	0.1	rumen	72	0.138889	nan	nan	nan	nan	nan
P. pyruvativorans	SRR8397894	0.34	rumen	78.87	0.431089	nan	nan	nan	nan	nan
P. pyruvativorans	SRR11125471	1.26	pig gut	90.8	1.38767	nan	nan	nan	nan	nan
P. pyruvativorans	SRR26629430	0.1	pig gut	92.36	0.108272	nan	nan	nan	nan	nan
P. pyruvativorans	ERR2027900	0.12	rumen	80.26	0.149514	nan	nan	nan	nan	nan
P. pyruvativorans	SRR8960452	0.3	pig gut	86.96	0.344986	nan	nan	nan	nan	nan
P. pyruvativorans	SRR24891250	0.14	rumen	79.42	0.176278	nan	nan	nan	nan	nan
P. pyruvativorans	SRR26064519	0.24	pig gut	86.12	0.278681	nan	nan	nan	nan	nan
P. pyruvativorans	SRR8960428	0.16	pig gut	88.79	0.1802	nan	nan	nan	nan	nan
P. pyruvativorans	ERR3211462	0.08	rumen	65.49	0.122156	nan	nan	nan	nan	nan
P. pyruvativorans	ERR13737725	0.35	pig gut	81.34	0.430293	nan	nan	nan	nan	nan
P. pyruvativorans	SRR17241630	0.12	pig gut	69.99	0.171453	nan	nan	nan	nan	nan
P. pyruvativorans	SRR11126507	1.67	pig gut	89.9	1.85762	nan	nan	nan	nan	nan
P. pyruvativorans	SRR8960735	0.33	pig gut	88.67	0.372166	nan	nan	nan	nan	nan
P. pyruvativorans	SRR26830834	0.29	pig gut	76.3	0.380079	nan	nan	nan	nan	nan
P. pyruvativorans	SRR32067961	0.15	rumen	75.04	0.199893	nan	nan	nan	nan	nan
P. pyruvativorans	SRR8960883	0.56	pig gut	88.95	0.629567	nan	nan	nan	nan	nan
P. pyruvativorans	SRR17241683	0.2	pig gut	41.77	0.478813	nan	nan	nan	nan	nan
P. pyruvativorans	SRR8960894	0.17	pig gut	88.03	0.193116	nan	nan	nan	nan	nan
P. pyruvativorans	SRR26926502	0.1	chicken gut	100	0.1	nan	nan	nan	nan	nan
P. pyruvativorans	ERR13737702	0.32	pig gut	86.86	0.368409	nan	nan	nan	nan	nan
P. pyruvativorans	SRR26629420	0.17	pig gut	85.78	0.198181	nan	nan	nan	nan	nan
P. pyruvativorans	SRR5371473	0.05	ruminant hindgut	68.44	0.0730567	nan	nan	nan	nan	nan
P. pyruvativorans	SRR28001872	0.04	rumen	87.65	0.0456361	nan	nan	nan	nan	nan
P. pyruvativorans	SRR26064563	0.19	pig gut	84.5	0.224852	nan	nan	nan	nan	nan
P. pyruvativorans	SRR27787428	0.29	ruminant hindgut	74.14	0.391152	nan	nan	nan	nan	nan
P. pyruvativorans	SRR11183445	1.37	pig gut	83.13	1.64802	nan	nan	nan	nan	nan
P. pyruvativorans	SRR11126065	1.21	pig gut	89.76	1.34804	nan	nan	nan	nan	nan
P. pyruvativorans	SRR11125762	0.81	pig gut	88.56	0.914634	nan	nan	nan	nan	nan
P. pyruvativorans	SRR12711426	0.21	ruminant hindgut	69.46	0.302332	nan	nan	nan	nan	nan
P. pyruvativorans	SRR31546791	0.11	pig gut	70.38	0.156294	nan	nan	nan	nan	nan
P. pyruvativorans	ERR6406552	0.56	human gut	77.76	0.720165	nan	nan	nan	nan	nan
P. pyruvativorans	SRR25656324	0.11	rumen	75.3	0.146082	nan	nan	nan	nan	nan
P. pyruvativorans	SRR17241620	0.09	pig gut	72.21	0.124636	nan	nan	nan	nan	nan
P. pyruvativorans	SRR11125042	0.94	pig gut	98.37	0.955576	nan	nan	nan	nan	nan
P. pyruvativorans	SRR27722929	0.16	primate gut	82.89	0.193027	nan	nan	nan	nan	nan
P. pyruvativorans	SRR11126100	1.45	pig gut	85.06	1.70468	nan	nan	nan	nan	nan
P. pyruvativorans	SRR27755807	0.17	rumen	45.39	0.374532	nan	nan	nan	nan	nan
P. pyruvativorans	SRR21712827	0.15	rumen	73.96	0.202812	nan	nan	nan	nan	nan
P. pyruvativorans	SRR21758851	0.15	rumen	73.96	0.202812	nan	nan	nan	nan	nan
P. pyruvativorans	ERR3275118	0.05	rumen	82.53	0.060584	nan	nan	nan	nan	nan
P. pyruvativorans	SRR8960679	0.23	pig gut	88.75	0.259155	nan	nan	nan	nan	nan
P. pyruvativorans	SRR11126340	0.95	pig gut	98.31	0.966331	nan	nan	nan	nan	nan
P. pyruvativorans	SRR8960282	0.25	pig gut	88.2	0.283447	nan	nan	nan	nan	nan
P. pyruvativorans	ERR13965086	0.2	rumen	74.09	0.269942	nan	nan	nan	nan	nan
P. pyruvativorans	ERR12543558	0.2	rumen	74.09	0.269942	nan	nan	nan	nan	nan
P. pyruvativorans	SRR26820239	0.14	pig gut	70.39	0.198892	nan	nan	nan	nan	nan
P. pyruvativorans	SRR24861832	0.21	rumen	70.26	0.29889	nan	nan	nan	nan	nan
P. pyruvativorans	SRR11183791	1.17	pig gut	94.12	1.24309	nan	nan	nan	nan	nan
P. pyruvativorans	ERR5729344	0.58	pig gut	59.22	0.979399	nan	nan	nan	nan	nan
P. pyruvativorans	SRR20632258	0.14	pig gut	85.93	0.162923	nan	nan	nan	nan	nan
P. pyruvativorans	SRR16235698	0.12	pig gut	91.26	0.131492	nan	nan	nan	nan	nan
P. pyruvativorans	SRR11124784	0.94	pig gut	90.58	1.03776	nan	nan	nan	nan	nan
P. pyruvativorans	SRR25322305	0.77	primate gut	55.34	1.3914	nan	nan	nan	nan	nan
P. pyruvativorans	SRR27361886	0.18	ruminant hindgut	72.23	0.249204	nan	nan	nan	nan	nan
P. pyruvativorans	SRR11183423	0.93	pig gut	87.77	1.05959	nan	nan	nan	nan	nan
P. pyruvativorans	SRR8960818	0.27	pig gut	91.71	0.294406	nan	nan	nan	nan	nan
P. pyruvativorans	ERR3201417	0.06	rumen	75.41	0.079565	nan	nan	nan	nan	nan
P. pyruvativorans	SRR11183807	0.6	pig gut	89.99	0.666741	nan	nan	nan	nan	nan
P. pyruvativorans	ERR4398799	0.11	unknown	70.02	0.157098	nan	nan	nan	nan	nan
P. pyruvativorans	SRR8960674	0.29	pig gut	80.69	0.3594	nan	nan	nan	nan	nan
P. pyruvativorans	ERR3224579	0.07	rumen	54.66	0.128064	nan	nan	nan	nan	nan
P. pyruvativorans	ERR3224595	0.06	rumen	79.73	0.075254	nan	nan	nan	nan	nan
P. octanoica	DRR354928	0.26	human gut	95.3	0.272823	0.257201	7.98969	2110377	0.985337	GCF_046244355.1
P. octanoica	ERR11569919	1.01	human gut	98.92	1.02103	0.828342	24.2588	2099711	0.988716	GCF_046244355.1
P. octanoica	ERR1430500	0.45	human gut	97.65	0.460829	0.356881	22.2435	2089284	0.986336	GCF_046244355.1
P. octanoica	ERR6222545	0.14	bioreactor	64.2	0.218069	0.0838377	8.22686	2155848	0.989497	GCF_046244355.1
P. octanoica	ERR6222551	0.11	bioreactor	66.87	0.164498	0.0783065	8.21237	2145698	0.99	GCF_046244355.1
P. octanoica	ERR6395248	0.34	human gut	96.65	0.351785	0.263782	11.656	2096889	0.986253	GCF_046244355.1
P. octanoica	SRR10498321	2.74	landfill	65.76	4.16667	1.97598	60.9113	2306016	0.988449	GCF_046244355.1
P. octanoica	SRR11702758	0.03	landfill	76.32	0.0393082	0.0439557	9.8604	2218745	0.977384	GCF_046244355.1
P. octanoica	SRR11702762	1.55	landfill	62.59	2.47643	0.796073	157.849	2366849	0.987893	GCF_046244355.1
P. octanoica	SRR11702763	0.46	landfill	73.22	0.628244	0.311086	15.2658	2282035	0.984229	GCF_046244355.1
P. octanoica	SRR11702768	0.12	landfill	76.71	0.156433	0.120179	28.1768	2311325	0.980858	GCF_046244355.1
P. octanoica	SRR15732360	0.36	pig gut	84.33	0.426894	0.413624	24.7669	2167224	0.981733	GCF_046244355.1
P. octanoica	SRR16377042	2.02	bioreactor	89.06	2.26813	1.88994	121.454	2347742	0.991841	GCF_046244355.1
P. octanoica	SRR16377060	6.11	bioreactor	86.06	7.0997	5.38023	321.516	2368264	0.993312	GCF_046244355.1
P. octanoica	SRR16377061	1.58	bioreactor	86.02	1.83678	1.26287	99.0987	2361245	0.993049	GCF_046244355.1
P. octanoica	SRR16377700	0.79	bioreactor	86.22	0.916261	0.686572	46.1674	2339784	0.992775	GCF_046244355.1
P. octanoica	SRR16377701	0.48	bioreactor	85.85	0.559115	0.416123	28.516	2333143	0.992096	GCF_046244355.1
P. octanoica	SRR16377716	1.34	bioreactor	86.52	1.54877	1.05432	78.4397	2328552	0.993127	GCF_046244355.1
P. octanoica	SRR16379998	0.29	bioreactor	82.21	0.352755	1.86549	127.862	1267930	0.968097	GCF_046244355.1
P. octanoica	SRR16381173	0.1	bioreactor	79.95	0.125078	0.644036	54.8453	1258966	0.971928	GCF_046244355.1
P. octanoica	SRR16381250	0.41	bioreactor	82.79	0.495229	2.42848	167.1	1288526	0.969859	GCF_046244355.1
P. octanoica	SRR16381462	0.12	bioreactor	85.26	0.140746	0.916843	56.3939	1262018	0.971233	GCF_046244355.1
P. octanoica	SRR16484646	1.01	bioreactor	88.62	1.1397	5.4433	246.392	1301740	0.96877	GCF_046244355.1
P. octanoica	SRR21376889	0.15	pig gut	88.22	0.170029	0.190662	10.3566	2194965	0.977028	GCF_046244355.1
P. octanoica	SRR21376890	0.15	pig gut	86.29	0.173832	0.154166	8.03736	2166266	0.979692	GCF_046244355.1
P. octanoica	SRR21376901	0.17	pig gut	82.7	0.205562	0.160471	8.9657	2144444	0.979916	GCF_046244355.1
P. octanoica	SRR22050165	0.75	human gut	67.14	1.11707	nan	nan	nan	nan	GCF_046244355.1
P. octanoica	SRR22355906	0.72	pig gut	89.47	0.804739	0.70317	75.9278	2234258	0.983288	GCF_046244355.1
P. octanoica	SRR26909967	1.96	bioreactor	84.9	2.3086	1.91841	515.588	2355913	0.990688	GCF_046244355.1
P. octanoica	SRR26909968	2.02	bioreactor	83.08	2.43139	1.94794	627.22	2355020	0.990892	GCF_046244355.1
P. octanoica	SRR26909979	3.64	bioreactor	100	3.64	3.56595	1005.79	2193921	0.992731	GCF_046244355.1
P. octanoica	SRR26909986	3.68	bioreactor	100	3.68	3.53545	1312.5	2195376	0.992727	GCF_046244355.1
P. octanoica	SRR26926560	0.44	chicken gut	97.52	0.451189	0.39016	17.6002	2153223	0.978589	GCF_046244355.1
P. octanoica	SRR26926577	0.66	chicken gut	95.89	0.688289	0.582502	27.1597	2151370	0.983692	GCF_046244355.1
P. octanoica	SRR26926581	0.24	chicken gut	96.33	0.249144	0.198226	9.17269	2135503	0.975875	GCF_046244355.1
P. octanoica	SRR26926585	0.37	chicken gut	78.01	0.474298	0.375196	16.8948	2153136	0.975266	GCF_046244355.1
P. octanoica	SRR26926588	0.38	chicken gut	98.73	0.384888	0.346334	16.8127	2143972	0.980603	GCF_046244355.1
P. octanoica	SRR27558749	0.99	human gut	84.06	1.17773	0.693132	12.7873	2100432	0.987885	GCF_046244355.1
P. octanoica	SRR27911146	0.36	bioreactor	88.87	0.405086	0.297677	13.9569	2281874	0.988855	GCF_046244355.1
P. octanoica	SRR27911159	0.1	bioreactor	81.96	0.122011	0.20462	9.9313	2244513	0.973837	GCF_046244355.1
P. octanoica	SRR28001872	0.11	rumen	87.65	0.125499	0.0678691	13.7296	2053548	0.979762	GCF_046244355.1
P. octanoica	SRR28001878	0.04	rumen	81.85	0.0488699	0.0392165	7.87036	2032251	0.972109	GCF_046244355.1
P. octanoica	SRR30309634	2.74	landfill	65.76	4.16667	1.97598	60.9113	2306016	0.988449	GCF_046244355.1
P. octanoica	SRR30309637	0.25	landfill	68.78	0.363478	0.443484	12.0314	2248983	0.983375	GCF_046244355.1
P. octanoica	SRR31066036	0.27	bioreactor	87.77	0.307622	0.227106	71.4322	2370200	0.98663	GCF_046244355.1
P. octanoica	SRR31066156	0.09	bioreactor	83.66	0.107578	0.0799696	30.182	2340007	0.982846	GCF_046244355.1
P. octanoica	SRR31066172	0.03	bioreactor	86.19	0.0348068	0.0446244	18.2606	2310077	0.974591	GCF_046244355.1
P. octanoica	SRR31066179	0.08	bioreactor	88.57	0.090324	0.0793717	62.8018	2357397	0.98179	GCF_046244355.1
P. octanoica	SRR31097869	0.22	human gut	93.08	0.236356	0.170687	9.47603	1965732	0.981304	GCF_046244355.1
P. octanoica	SRR32182656	0.27	chicken gut	82.88	0.325772	0.293187	15.521	2235625	0.972959	GCF_046244355.1
P. octanoica	SRR32182658	0.24	chicken gut	89.64	0.267738	0.32956	13.9322	2226359	0.969233	GCF_046244355.1
P. octanoica	SRR32182660	0.15	chicken gut	58.95	0.254453	0.165741	8.07947	2141508	0.967789	GCF_046244355.1
P. octanoica	SRR32182666	0.46	chicken gut	86.95	0.52904	0.463422	20.222	2247185	0.976236	GCF_046244355.1
P. octanoica	SRR4435564	0.21	rumen	75.06	0.279776	0.128888	3.53277	2071083	0.98318	GCF_046244355.1
P. octanoica	SRR8316687	0.24	human gut	93.7	0.256137	0.154431	6.81997	2089891	0.98425	GCF_046244355.1
P. octanoica	SRR8535202	0.08	bioreactor	87.34	0.0915961	0.234145	15.7024	2222724	0.980773	GCF_046244355.1
P. octanoica	SRR8535205	0.09	bioreactor	86.04	0.104603	0.220767	15.616	2228822	0.981951	GCF_046244355.1
P. octanoica	SRR8942360	3.4	human gut	100	3.4	2.04038	23.3368	2089348	0.991183	GCF_046244355.1
P. octanoica	SRR8942361	3.38	human gut	97.85	3.45427	2.10964	34.8857	2090536	0.991485	GCF_046244355.1
P. octanoica	SRR8959053	3.36	bioreactor	83.53	4.02251	7.96808	338.209	2259334	0.971862	GCF_046244355.1

### Sheet: Table S14
Table S14. Uninoculated negative control (n=1) for batch fermentation of autoclaved source-separated organics (SSO; food waste). Fermentation conditions matched those shown in Figure 6F of the main text. Units are in hour (Time) or mM (metabolite concentrations).
Time	Acetate	Propanoate	Iso-butanoate	Butanoate	Iso-pentanoate	Pentanoate	Iso-hexanoate	Hexanoate	Heptanoate	Octanoate
0	14.256	1.108	0.009	0.455	0.009	0.051	0.017	0.056	0.023	0
24	12.089	0.861	0	0.315	0	0	0	0	0	0
48	12.204	0.861	0	0.333	0	0	0	0.039	0	0
72	12.012	0.896	0	0.342	0	0	0	0.033	0	0
96	12.48	0.917	0	0.365	0	0	0	0.076	0	0
120	12.244	0.86	0	0.36	0	0	0	0.084	0	0
168	11.633	0.892	0	0.35	0	0	0	0.065	0	0

### Sheet: Table S15
Table S15. STAR Methods table.
Reagent or Resource	Source	Identifier
Bacterial and virus strains
Peptonella octanoica F2	Nallasamy et al.	DSM XXXXX
Peptonella pyruvativorans	DSMZ	DSM 118842
Megasphaera elsdenii	DSMZ	DSM 20460
Megasphaera hexanoica	DSMZ	DSM 106893
Clostridium sporogenes CE3	Nallasamy et al.
Caproiciproducens sp. 7D4C2	DSMZ	DSM 110548
Chemicals, peptides, and recombinant proteins
Tryptose	Sigma-Aldrich	Cat. #: T2813
Peptone	Bioshop	Cat. #: PEP403
Yeast extract	Bioshop	Cat. #: YEX401; cas: 8013-01-2
Beef extract	Bioshop	Cat. #: BEF222
K2HPO4	Bioshop	Cat. #: PPD555; cas: 7758-11-4
Resazurin sodium salt	Sigma-Aldrich	Cat. #: 199303; cas: 62758-13-8
Cysteine-HCl	Bioshop	Cat. #: CYS342; cas: 7048-04-6
CaCl2.2H2O	Bioshop	Cat. #: CCL302; cas: 10035-04-8
MgSO4.7H2O	Sigma-Aldrich	Cat. #: 230391; cas: 10034-99-8
KH2PO4	Bioshop	Cat. #: PPM666; cas: 7778-77-0
NaHCO3	Bioshop	Cat. #: SOB308; cas: 144-55-8
NaCl	Bioshop	Cat. #: SOD002; cas: 7647-14-5
L-Proline	Bioshop	Cat. #: PRO222; cas: 147-85-3
Glycine	Bioshop	Cat. #: GLN001; cas: 56-40-6
L- Alanine	Sigma-Aldrich	Cat. #: A7627; cas: 56-41-7
Sodium DL lactate	Tokyo Chemical Industries (TCI)	Cat. #: S0928; cas: 72-17-3
Sodium DL lactate	Sigma-Aldrich	Cat. #: L4263; cas: 72-17-3
5-Aminovaleric acid	Sigma-Aldrich	Cat. #: 123188; cas: 660-88-8
Sodium acetate	Bioshop	Cat. #: SAA304; cas: 127-09-3
Sodium propionate	Sigma-Aldrich	Cat. #: P1880; cas: 137-40-6
Casamino acids	Millipore	Cat. #: 2240-OP; cas: 65072-00-6
Sodium octanoate	Sigma-Aldrich	Cat. #: C5038; cas: 1984-06-1
Volatile Free Acid Mix	Millipore-sigma	Cat. #: CRM46975
D-Biotin (Vitamin H)	Bioshop	Cat. #: BIO302; cas: 58-85-5
Folic acid	Sigma-Aldrich	Cat. #: F8758; cas: 59-30-3
Pyridoxine hydrochloride	Sigma-Aldrich	Cat. #: P6280; cas: 58-56-0
Thiamine HCl	Sigma-Aldrich	Cat. #: T4625; cas: 67-03-8
Riboflavin	Sigma-Aldrich	Cat. #: R9504; cas: 83-88-5
Nicotinic acid	Fluka	Cat. #: 72309; cas: 59-67-6
Calcium D-(+)-pantothenate	Bioshop	Cat. #: PAN228; cas: 137-08-6
Vitamin B12	Bioshop	Cat. #: VIT271; cas: 68-19-9
p-Aminobenzoic acid	Bioshop	Cat. #: PAB222; cas: 150-13-0
(DL)-alpha-Lipoic acid	Sigma-Aldrich	Cat. #: T5625; cas: 1077-28-7
L-LDH	Sigma-Aldrich	Cat.#: L2500-10KU
D-LDH	NZYtech	Cat.#: AE00121
NAD+	Bioshop	Cat.#: NAD001; cas: 53-84-9
MTBSTFA + 1% TBDMSCl	Sigma-Aldrich	Cat.#: 375934; cas: 77377-52-7
Amino Acid Standard H	Thermo Scientific	Cat.#: 20088
Anthrone	Sigma-Aldrich	Cat.#: 319899; cas: 90-44-8
H2SO4	Caledon labs	Cat.#: 8825-1-29; cas: 7664-93-9
Software and algorithms
GTDBtk v2.7.2	Chaumeil et al.	https://doi.org/10.1093/bioinformatics/btz848
IQ-TREE2 v.2.4.0	Nguyen et al.	https://doi.org/10.1093/molbev/msu300
iTOL v7.6	Letunic and Bork	https://doi.org/10.1093/nar/gkab301
Bakta v.1.11.4	Schwengers et al.	https://doi.org/10.1099/mgen.0.000685
KofamScan v1.3.0	Aramaki et al.	https://doi.org/10.1093/bioinformatics/btz859
eggNOG-mapper v2.1.13	Cantalapiedra et al.	https://doi.org/10.1093/molbev/msab293
DIAMOND v2.1.22	Buchfink et al.	https://doi.org/10.1038/nmeth.3176
gapseq v.2.1.0	Zimmermann et al.	https://doi.org/10.1186/s13059-021-02295-1
FragPipe v23.1	Hsiao et al.	https://doi.org/10.1021/acs.jproteome.4c00294
MSFragger-DDA+ v4.3	Yu et al.	https://doi.org/10.1038/s41467-025-58728-z
IonQuant v1.11.11	Yu et al.	https://doi.org/10.1016/j.mcpro.2021.100077
Philosopher v5.1.2	da Veiga Leprevost et al.	https://doi.org/10.1038/s41592-020-0912-y
SciPy v1.16.3	Virtanen et al.	https://doi.org/10.1038/s41592-019-0686-2
statsmodels v7.2	Seabold and Perktold	https://doi.org/10.25080/Majora-92bf1922-011

### Sheet: Table S16
Table S16. Product and amino acid substrate Acetyl-CoA equivalents (AcCoA eqs).
Metabolite	Backbone carbons	AcCoA eqs	Associated substrates
Acetate	2	1	Alanine, Serine, Cysteine, Glycine
Propanoate	3	0	Threonine, Methionine
i-Butanoate	3	0	Valine
n-Butanoate	4	2	Acetyl-CoA
i-Pentanoate	4	0	Leucine, Isoleucine
n-Pentanoate	5	1	Propanoyl-CoA and Acetyl-CoA
i-Hexanoate	5	1	i-Butanoyl-CoA and Acetyl-CoA
n-Hexanoate	6	3	Butanoyl-CoA and Acetyl-CoA
i-Heptanoate	6	1	i-Pentanoyl-CoA and Acetyl-CoA
n-Heptanoate	7	2	Pentanoyl-CoA and Acetyl-CoA
n-Octanoate	8	4	Hexanoyl-CoA and Acetyl-CoA
